# *Pseudomonas* taxonomic and functional microdiversity in the wheat rhizosphere is cultivar-dependent and links to disease resistance profile and root diameter

**DOI:** 10.1101/2024.06.13.598955

**Authors:** Courtney Horn Herms, Rosanna Catherine Hennessy, Frederik Bak, Ying Guan, Patrick Denis Browne, Tue Kjærgaard Nielsen, Lars Hestbjerg Hansen, Dorte Bodin Dresbøll, Mette Haubjerg Nicolaisen

## Abstract

Diversity within lower taxonomic units in microbial communities is a key trait, giving rise to important ecological functions. In the rhizosphere, these functions include disease suppression and pathogen inhibition. However, limited effort has been given to exploring intragenus microdiversity in an increasingly homogenous agricultural system. Through an integrative approach combining culture-dependent and -independent methods, we explore the rhizosphere *Pseudomonas* pangenome and demonstrate cultivar-dependent taxonomic and functional microdiversity between two closely related modern winter wheat cultivars. A *Fusarium-*resistant cultivar demonstrated increased *Pseudomonas* taxonomic diversity but not biosynthetic diversity when compared to the susceptible cultivar, coinciding with a thinner root diameter of the resistant cultivar. We found enrichment of *Pseudomonas* isolates capable of antagonizing *Fusarium* as well as chitinase-encoding genes and pyoverdine gene clusters in the resistant cultivar. Across closely related *Pseudomonas* isolates from the two cultures, there were differences in genomic content and biosynthetic gene clusters. Ultimately, we highlight the need for fine-scale analysis to uncover the hidden microdiversity within rhizosphere *Pseudomonas*.

## Supplemental Tables 1-4 for "*Pseudomonas* taxonomic and functional microdiversity in the wheat rhizosphere is cultivar-dependent and links to disease resistance profile and root diameter"

### Sheet: Table S1
	Input	Sequence used to identify taxonomy	(C/A)SVs	Species	Strains
16S Sanger sequencing	373 isolates	900- 1270 bp of 16S rRNA gene	65	17	n/a
Long-read amplicon sequencing	19 rhizoplane samples	880-970 bp of 16S rRNA gene	70	n/a	n/a
Full genome sequencing	112 isolates	Full genome	n/a	21	48

### Sheet: Table S2
Bin no.	Species	Strain	Exclusive to	No. gene clusters	No. Unidentified	ID
Bin_6	brassicacearum	R	Heerup	65	52	GC_00008224	COG20_CATEGORY	Q	Secondary metabolites biosynthesis, transport and catabolism
							COG20_FUNCTION	COG2931	Ca2+-binding protein, RTX toxin-related (PDB:1AF0) (PUBMED:15135544)
						GC_00011011	COG20_CATEGORY	L	Replication, recombination and repair
							COG20_FUNCTION	COG0419	DNA repair exonuclease SbcCD ATPase subunit (SbcC) (PDB:3QKR)
						GC_00011043	COG20_CATEGORY	K / L	Transcription / Replication, recombination and repair
							COG20_FUNCTION	COG0553	Superfamily II DNA or RNA helicase, SNF2 family (HepA) (PDB:6UXV)
						GC_00011105	COG20_CATEGORY	R	General function prediction only
							COG20_FUNCTION	COG3621	Patatin-like phospholipase/acyl hydrolase, includes sporulation protein CotR (PATA) (PDB:1OXW)
						GC_00011252	COG20_CATEGORY	X	Mobilome: prophages, transposons
							COG20_FUNCTION	COG2826	Transposase and inactivated derivatives, IS30 family (Tra8)
						GC_00011576	COG20_CATEGORY	S	Function unknown
							COG20_FUNCTION	COG5642	Uncharacterized conserved protein, DUF2384 family
						GC_00011579	COG20_CATEGORY	V	Defense mechanisms
							COG20_FUNCTION	COG0610	Type I site-specific restriction-modification system, R (restriction) subunit and related helicases ... (PDB:2W00)
						GC_00011629	COG20_CATEGORY	V	Defense mechanisms
							COG20_FUNCTION	COG0732	Restriction endonuclease S subunit (HsdS) (PDB:1YDX)
						GC_00011709	COG20_CATEGORY	M	Cell wall/membrane/envelope biogenesis
							COG20_FUNCTION	COG3264	Small-conductance mechanosensitive channel MscK (MscK)
						GC_00011752	COG20_CATEGORY	E / H / J / Q	Amino acid transport and metabolism / Coenzyme transport and metabolism / Translation, ribosomal structure and biogenesis / Secondary metabolites biosynthesis, transport and catabolism
							COG20_FUNCTION	COG0189	Glutathione synthase, LysX or RimK-type ligase, ATP-grasp superfamily (LysX) (PDB:1GLV)
							COG20_PATHWAY	COG0189	Lysine biosynthesis
						GC_00011833	COG20_CATEGORY	S	Function unknown
							COG20_FUNCTION	COG4995	Uncharacterized conserved protein, contains CHAT domain (PUBMED:11835511)
						GC_00011910	COG20_CATEGORY	V	Defense mechanisms
							COG20_FUNCTION	COG0286	Type I restriction-modification system, DNA methylase subunit (HsdM) (PDB:2AR0) (PUBMED:26872910)
						GC_00012026	COG20_CATEGORY	X	Mobilome: prophages, transposons
							COG20_FUNCTION	COG3636	Uncharacterized Zn-binding protein, DUF971 domain (PA5055) (PDB:3LUU)
Bin_5	brassicacearum	R	Heerup	9	7	GC_00009857	COG20_CATEGORY	K	Transcription
							COG20_FUNCTION	COG1733	DNA-binding transcriptional regulator, HxlR family (HxlR) (PDB:1YYV)
						GC_00009857	COG20_CATEGORY	P	Inorganic ion transport and metabolism
							COG20_FUNCTION	COG2128	Alkylhydroperoxidase family enzyme, contains CxxC motif (YciW) (PDB:1GU9)
Bin_4	brassicacearum	R	Heerup	6	5	GC_00010696	COG20_CATEGORY	R	General function prediction only
							COG20_FUNCTION	COG4938	Predicted ATPase
Bin_7	simiae	A	Heerup	76	51	GC_00013507	COG20_CATEGORY	L	Replication, recombination and repair
							COG20_FUNCTION	COG3593	Predicted ATP-dependent endonuclease of the OLD family, contains P-loop ATPase and TOPRIM domains (YbjD)
						GC_00013514	COG20_CATEGORY	X	Mobilome: prophages, transposons
							COG20_FUNCTION	COG3335	Transposase
						GC_00013515	COG20_CATEGORY	R	General function prediction only
							COG20_FUNCTION	COG3950	Predicted ATP-binding protein involved in virulence
						GC_00013556	COG20_CATEGORY	M	Cell wall/membrane/envelope biogenesis
							COG20_FUNCTION	COG3264	Small-conductance mechanosensitive channel MscK (MscK)
						GC_00013568	COG20_CATEGORY	R	General function prediction only
							COG20_FUNCTION	COG0457	Tetratricopeptide (TPR) repeat (TPR) (PDB:3AS4)
						GC_00013583	COG20_CATEGORY	S	Function unknown
							COG20_FUNCTION	COG3791	Uncharacterized conserved protein (PDB:1X6M)
						GC_00013600	COG20_CATEGORY	R	General function prediction only
							COG20_FUNCTION	COG1223	Predicted ATPase, AAA+ superfamily
						GC_00013633	COG20_CATEGORY	J	Translation, ribosomal structure and biogenesis
							COG20_FUNCTION	COG4694	Wobble nucleotide-excising tRNase (RloC) (PUBMED:18681940)
						GC_00013636	COG20_CATEGORY	L	Replication, recombination and repair
							COG20_FUNCTION	COG3593	Predicted ATP-dependent endonuclease of the OLD family, contains P-loop ATPase and TOPRIM domains (YbjD)
						GC_00013741	COG20_CATEGORY	R	General function prediction only
							COG20_FUNCTION	COG1579	Predicted nucleic acid-binding protein DR0291, contains C4-type Zn-ribbon domain (DR0291) (PDB:4ILO)
						GC_00013799	COG20_CATEGORY	H	Coenzyme transport and metabolism
							COG20_PATHWAY	COG0111	Serine biosynthesis
							COG20_FUNCTION	COG0111	Phosphoglycerate dehydrogenase or related dehydrogenase (SerA) (PDB:3OET)
						GC_00013811	COG20_CATEGORY	L	Replication, recombination and repair
							COG20_FUNCTION	COG4974	Site-specific recombinase XerD (XerD) (PDB:1A0P)
						GC_00013845	COG20_CATEGORY	I	Lipid transport and metabolism
							COG20_PATHWAY	COG1028	Fatty acid biosynthesis
							COG20_FUNCTION	COG1028	NAD(P)-dependent dehydrogenase, short-chain alcohol dehydrogenase family (FabG) (PDB:6L1H)
						GC_00013856	COG20_CATEGORY	L / L	Replication, recombination and repair / Replication, recombination and repair
							COG20_FUNCTION	COG1112 / COG2852	Superfamily I DNA and/or RNA helicase (DNA2) (PDB:2GJK) / Very-short-patch-repair endonuclease (YcjD) (PDB:3HRL)
						GC_00013863	COG20_CATEGORY	L	Replication, recombination and repair
							COG20_FUNCTION	COG0210	Superfamily I DNA or RNA helicase (UvrD) (PDB:6PPR)
						GC_00013904	COG20_CATEGORY	F / R	Nucleotide transport and metabolism / General function prediction only
							COG20_FUNCTION	COG1896	5'-deoxynucleotidase YfbR and related HD superfamily hydrolases (YfbR) (PDB:2PAQ)
						GC_00013910	COG20_CATEGORY	F / H	Nucleotide transport and metabolism / Coenzyme transport and metabolism
							COG20_PATHWAY	COG0775	Menaquinone biosynthesis
							COG20_FUNCTION	COG0775	Nucleoside phosphorylase/nucleosidase, includes 5'-methylthioadenosine/S-adenosylhomocysteine nucleosidase MtnN and futalosine hydrolase MqnB (MtnN) (PDB:1T8R) (PUBMED:18801996)
						GC_00014034	COG20_CATEGORY	L	Replication, recombination and repair
							COG20_FUNCTION	COG3593	Predicted ATP-dependent endonuclease of the OLD family, contains P-loop ATPase and TOPRIM domains (YbjD)
						GC_00014041	COG20_CATEGORY	X	Mobilome: prophages, transposons
							COG20_FUNCTION	COG3344	Retron-type reverse transcriptase (YkfC)
						GC_00014051	COG20_CATEGORY	O	Posttranslational modification, protein turnover, chaperones
							COG20_FUNCTION	COG2856	Zn-dependent peptidase ImmA, M78 family (ImmA) (PDB:3DTE)
						GC_00014078	COG20_CATEGORY	X / X	Mobilome: prophages, transposons / Mobilome: prophages, transposons
							COG20_FUNCTION	COG2801 / COG2963	Transposase InsO and inactivated derivatives (Tra5) / Transposase InsE and inactivated derivatives (InsE) (PDB:2JN6) (PUBMED:23818957)
						GC_00014120	COG20_CATEGORY	S	Function unknown
							COG20_FUNCTION	COG3898	Uncharacterized protein HemY, contains HemY_N domain and TPR repeats (unrelated to HemY-type protoporphyrinogen oxidase) (HemYx)
						GC_00014195	COG20_CATEGORY	F / H	Nucleotide transport and metabolism / Coenzyme transport and metabolism
							COG20_PATHWAY	COG0775	Menaquinone biosynthesis
							COG20_FUNCTION	COG0775	Nucleoside phosphorylase/nucleosidase, includes 5'-methylthioadenosine/S-adenosylhomocysteine nucleosidase MtnN and futalosine hydrolase MqnB (MtnN) (PDB:1T8R) (PUBMED:18801996)
						GC_00014219	COG20_CATEGORY	X	Mobilome: prophages, transposons
							COG20_FUNCTION	COG2963	Transposase InsE and inactivated derivatives (InsE) (PDB:2JN6) (PUBMED:23818957)
						GC_00014230	COG20_CATEGORY	K	Transcription
							COG20_FUNCTION	COG2378	Predicted DNA-binding transcriptional regulator YobV, contains HTH and WYL domains (YobV)
Bin_1	brassicacearum	R	Sheriff	24	4	GC_00005793	COG20_CATEGORY	N / U	Cell motility / Intracellular trafficking, secretion, and vesicular transport
							COG20_FUNCTION	COG1766	Flagellar biosynthesis/type III secretory pathway M-ring protein FliF/YscJ (FliF) (PDB:6SCN)
						GC_00007397	COG20_CATEGORY	O	Posttranslational modification, protein turnover, chaperones
							COG20_FUNCTION	COG2856	Zn-dependent peptidase ImmA, M78 family (ImmA) (PDB:3DTE)
						GC_00006029	COG20_CATEGORY	N / U	Cell motility / Intracellular trafficking, secretion, and vesicular transport
							COG20_FUNCTION	COG1157	Flagellar biosynthesis/type III secretory pathway ATPase FliI (FliI) (PDB:5B0O)
						GC_00006515	COG20_CATEGORY	R	General function prediction only
							COG20_FUNCTION	COG3209	Uncharacterized conserved protein RhaS, contains 28 RHS repeats (RhsA) (PDB:4IGL)
						GC_00007146	COG20_CATEGORY	N	Cell motility
							COG20_FUNCTION	COG4786	Flagellar basal body rod protein FlgG (FlgG) (PDB:6JZR)
						GC_00007189	COG20_CATEGORY	N	Cell motility
							COG20_FUNCTION	COG1338	Flagellar biosynthesis protein FliP (FliP) (PDB:5H72)
						GC_00007267	COG20_CATEGORY	N	Cell motility
							COG20_FUNCTION	COG4786	Flagellar basal body rod protein FlgG (FlgG) (PDB:6JZR)
						GC_00007272	COG20_CATEGORY	N	Cell motility
							COG20_FUNCTION	COG1706	Flagellar basal body P-ring protein FlgI (FlgI)
						GC_00007274	COG20_CATEGORY	N	Cell motility
							COG20_FUNCTION	COG1749	Flagellar hook protein FlgE (FlgE) (PDB:3A69)
						GC_00007289	COG20_CATEGORY	N	Cell motility
							COG20_FUNCTION	COG1298	Flagellar biosynthesis protein FlhA (FlhA) (PDB:6AI0)
						GC_00007356	COG20_CATEGORY	N	Cell motility
							COG20_FUNCTION	COG1987	Flagellar biosynthesis protein FliQ (FliQ) (PDB:6F2D)
						GC_00007357	COG20_CATEGORY	N / U	Cell motility / Intracellular trafficking, secretion, and vesicular transport
							COG20_FUNCTION	COG1886	Flagellar motor switch/type III secretory pathway protein FliN (FliN) (PDB:1O9Y)
						GC_00007360	COG20_CATEGORY	N	Cell motility
							COG20_FUNCTION	COG1677	Flagellar hook-basal body complex protein FliE (FliE)
						GC_00007372	COG20_CATEGORY	N	Cell motility
							COG20_FUNCTION	COG1558	Flagellar basal body rod protein FlgC (FlgC)
						GC_00007375	COG20_CATEGORY	N	Cell motility
							COG20_FUNCTION	COG1843	Flagellar hook-capping protein FlgD (FlgD) (PDB:6IEF)
						GC_00007377	COG20_CATEGORY	K	Transcription
							COG20_FUNCTION	COG1191	DNA-directed RNA polymerase specialized sigma subunit (FliA) (PDB:1RP3)
							COG20_PATHWAY	COG1191	RNA polymerase
						GC_00007391	COG20_CATEGORY	U / W	Intracellular trafficking, secretion, and vesicular transport / Extracellular structures
							COG20_FUNCTION	COG5010	Flp pilus assembly protein TadD, contains TPR repeats (TadD) (PDB:3WXX)
						GC_00007403	COG20_CATEGORY	N	Cell motility
							COG20_FUNCTION	COG2063	Flagellar basal body L-ring protein FlgH (FlgH)
						GC_00007406	COG20_CATEGORY	N	Cell motility
							COG20_FUNCTION	COG1377	Flagellar biosynthesis protein FlhB (FlhB) (PDB:6S3L)
						GC_00007407	COG20_CATEGORY	N	Cell motility
							COG20_FUNCTION	COG1684	Flagellar biosynthesis protein FliR (FliR) (PDB:6S3R)

### Sheet: Table S3
COG20_CATEGORY	enrichment_score	adjusted_q_value	associated_groups	accession	gene_clusters_ids	p_Sheriff	p_Heerup
Posttranslational modification, protein turnover, chaperones!!!Energy production and conversion	35.661	6.26968e-07	Sheriff	O!!!C!!!	GC_00004629, GC_00004951, GC_00006348	0.9492	0.434
Secondary metabolites biosynthesis, transport and catabolism!!!Cell wall/membrane/envelope biogenesis!!!Intracellular trafficking, secretion, and vesicular transport!!!Extracellular structures	18.2503	0.00114422	Heerup	Q!!!M!!!U!!!W	GC_00007055, GC_00010624	0.0508	0.3774
Amino acid transport and metabolism!!!Lipid transport and metabolism	18.1687	0.00114422	Sheriff	E!!!	GC_00003238	0.9153	0.566
Coenzyme transport and metabolism!!!Posttranslational modification, protein turnover, chaperones	18.1687	0.00114422	Sheriff	H!!!O!!!	GC_00003663, GC_00005269	0.9153	0.566
Signal transduction mechanisms!!!Transcription!!!	18.058	0.00114422	Sheriff	T!!!K!!!	GC_00006339, GC_00007331	0.4576	0.0943
Signal transduction mechanisms	17.0578	0.00161352	Heerup	T!!!	GC_00005040	0.1186	0.4717
Transcription!!!Signal transduction mechanisms	12.4365	0.0125914	Heerup	T!!!K!!!	GC_00003834	0.4915	0.8113
Signal transduction mechanisms!!!Cell wall/membrane/envelope biogenesis!!!Posttranslational modification, protein turnover, chaperones	12.4187	0.0125914	Sheriff	T!!!M!!!O	GC_00003590	0.8644	0.566
Signal transduction mechanisms!!!Replication, recombination and repair	12.2251	0.0125914	Heerup	T!!!L!!!	GC_00008258	0	0.1887
Translation, ribosomal structure and biogenesis!!!Posttranslational modification, protein turnover, chaperones!!!Cell wall/membrane/envelope biogenesis	12.2248	0.0125914	Sheriff	J!!!O!!!M	GC_00005668, GC_00013966	0.4576	0.1509
Carbohydrate transport and metabolism!!!Cell wall/membrane/envelope biogenesis!!!Function unknown	11.4797	0.0130801	Heerup	G!!!M!!!S	GC_00003282	0.7627	0.9811
Intracellular trafficking, secretion, and vesicular transport!!!General function prediction only	11.4797	0.0130801	Heerup	U!!!R!!!	GC_00000027	0.7627	0.9811
Cell wall/membrane/envelope biogenesis!!!Cell cycle control, cell division, chromosome partitioning	11.1621	0.0130801	Heerup	M!!!D!!!	GC_00007296	0.0508	0.283
Cell wall/membrane/envelope biogenesis!!!Cell cycle control, cell division, chromosome partitioning!!!Coenzyme transport and metabolism	10.8936	0.0130801	Heerup	M!!!D!!!H	GC_00007959	0	0.1698
Lipid transport and metabolism!!!Secondary metabolites biosynthesis, transport and catabolism	10.8936	0.0130801	Heerup	I!!!Q!!!	GC_00008844	0	0.1698
Energy production and conversion!!!Inorganic ion transport and metabolism!!!Secondary metabolites biosynthesis, transport and catabolism	10.8409	0.0130801	Sheriff	C!!!P!!!Q	GC_00003546	0.8475	0.566
General function prediction only!!!Secondary metabolites biosynthesis, transport and catabolism	10.8409	0.0130801	Sheriff	R!!!Q!!!	GC_00003623	0.8475	0.566
Signal transduction mechanisms	10.8409	0.0130801	Sheriff	T!!!	GC_00003701, GC_00006213	0.8475	0.566
Defense mechanisms!!!Amino acid transport and metabolism!!!Signal transduction mechanisms	10.8409	0.0130801	Heerup	V!!!E!!!T	GC_00005911	0.1525	0.434
Nucleotide transport and metabolism!!!Inorganic ion transport and metabolism!!!General function prediction only	10.8409	0.0130801	Heerup	F!!!P!!!R	GC_00005217	0.1525	0.434
Coenzyme transport and metabolism!!!Secondary metabolites biosynthesis, transport and catabolism	10.6068	0.0130801	Heerup	H!!!Q!!!	GC_00006961	0.0169	0.2075
Lipid transport and metabolism!!!Secondary metabolites biosynthesis, transport and catabolism!!!General function prediction only	10.6068	0.0130801	Heerup	I!!!Q!!!R	GC_00007689	0.0169	0.2075
Secondary metabolites biosynthesis, transport and catabolism!!!Lipid transport and metabolism	10.6068	0.0130801	Heerup	Q!!!I!!!	GC_00007555	0.0169	0.2075
Posttranslational modification, protein turnover, chaperones!!!Energy production and conversion	10.2211	0.0154464	Sheriff	O!!!C!!!	GC_00003268	0.8814	0.6226
Cell wall/membrane/envelope biogenesis!!!Cell motility	10.0875	0.0159432	Sheriff	M!!!N!!!	GC_00003421	0.7627	0.4717
Function unknown!!!Intracellular trafficking, secretion, and vesicular transport!!!Extracellular structures	8.45586	0.0373666	Heerup	S!!!U!!!W	GC_00006119	0.1525	0.3962
Translation, ribosomal structure and biogenesis!!!General function prediction only	7.96213	0.0464918	Sheriff	J!!!R!!!	GC_00004550, GC_00005275, GC_00009720	0.7966	0.5472
Signal transduction mechanisms!!!Nucleotide transport and metabolism	7.92503	0.0464918	Sheriff	T!!!T!!!F	GC_00004686	0.5254	0.2642
General function prediction only!!!Transcription!!!Signal transduction mechanisms	7.73968	0.049736	Sheriff	R!!!K!!!T	GC_00008409	0.1356	0
Signal transduction mechanisms!!!Function unknown	7.45822	0.0562012	Sheriff	T!!!S	GC_00006085	0.3559	0.1321
Intracellular trafficking, secretion, and vesicular transport!!!Mobilome: prophages, transposons!!!General function prediction only!!!Function unknown	7.14833	0.064626	Sheriff	U!!!X!!!R!!!S	GC_00004886	0.1695	0.0189
Lipid transport and metabolism!!!General function prediction only!!!Function unknown	6.82263	0.071318	Sheriff	I!!!R!!!S	GC_00003713	0.7797	0.5472
Secondary metabolites biosynthesis, transport and catabolism!!!Cell wall/membrane/envelope biogenesis	6.78742	0.071318	Heerup	Q!!!M	GC_00008949	0.0169	0.1509
Inorganic ion transport and metabolism!!!Defense mechanisms	6.7047	0.071318	Heerup	P!!!V	GC_00003115	0.8814	1
Coenzyme transport and metabolism!!!General function prediction only!!!General function prediction only	6.7047	0.071318	Sheriff	H!!!R!!!R	GC_00007990	0.1186	0
Defense mechanisms!!!General function prediction only!!!Intracellular trafficking, secretion, and vesicular transport!!!Extracellular structures	6.7047	0.071318	Sheriff	V!!!R!!!U!!!W	GC_00009561	0.1186	0
Amino acid transport and metabolism!!!Signal transduction mechanisms!!!Transcription!!!Signal transduction mechanisms	5.84576	0.103227	Sheriff	E!!!T!!!K!!!T	GC_00003624	0.7797	0.566
Translation, ribosomal structure and biogenesis!!!Cell wall/membrane/envelope biogenesis!!!Signal transduction mechanisms	5.8236	0.103227	Heerup	J!!!M!!!T	GC_00010519	0	0.0943
Energy production and conversion!!!Lipid transport and metabolism!!!General function prediction only	5.78402	0.103227	Heerup	C!!!I!!!R	GC_00005417, GC_00006108	0.2373	0.4528
Amino acid transport and metabolism!!!Transcription	5.72655	0.103227	Sheriff	E!!!K	GC_00004948, GC_00008059	0.5254	0.3019
Signal transduction mechanisms!!!Signal transduction mechanisms!!!Transcription!!!Signal transduction mechanisms	5.72655	0.103227	Heerup	T!!!T!!!K!!!T	GC_00003469	0.4746	0.6981
Coenzyme transport and metabolism!!!Defense mechanisms	5.71969	0.103227	Sheriff	H!!!V	GC_00005604, GC_00012631	0.4407	0.2264
General function prediction only!!!Signal transduction mechanisms	5.69522	0.103227	Sheriff	R!!!T	GC_00009869	0.1017	0
Inorganic ion transport and metabolism!!!Inorganic ion transport and metabolism!!!General function prediction only	5.69522	0.103227	Heerup	P!!!P!!!R	GC_00001248	0.8983	1
Intracellular trafficking, secretion, and vesicular transport!!!Mobilome: prophages, transposons	5.18718	0.135008	Heerup	U!!!X	GC_00000591, GC_00004186, GC_00006852, GC_00007597, GC_00008324, GC_00009214	0.7966	0.9434
Signal transduction mechanisms!!!Intracellular trafficking, secretion, and vesicular transport	4.69876	0.168099	Heerup	T!!!U	GC_00003801, GC_00003840, GC_00004254, GC_00005797, GC_00010736	0.9153	1
Cell motility!!!Extracellular structures!!!Intracellular trafficking, secretion, and vesicular transport!!!Extracellular structures	4.69876	0.168099	Sheriff	N!!!W!!!U!!!W	GC_00010140	0.0847	0
Nucleotide transport and metabolism!!!Inorganic ion transport and metabolism!!!Energy production and conversion!!!Function unknown	4.69674	0.168099	Sheriff	F!!!P!!!C!!!S	GC_00004884	0.4407	0.2453
Posttranslational modification, protein turnover, chaperones!!!Defense mechanisms	4.18464	0.222274	Sheriff	O!!!V	GC_00009357	0.1186	0.0189
Defense mechanisms!!!Defense mechanisms	4.05329	0.235416	Heerup	V!!!V	GC_00002996, GC_00008879, GC_00011389	0.7627	0.9057
Signal transduction mechanisms!!!General function prediction only!!!Signal transduction mechanisms	3.72949	0.24654	Sheriff	T!!!R!!!T	GC_00007764, GC_00011557	0.2034	0.0755
Transcription!!!Signal transduction mechanisms!!!Transcription	3.72949	0.24654	Sheriff	K!!!T!!!K	GC_00008154, GC_00011532, GC_00011638	0.2034	0.0755
Amino acid transport and metabolism!!!Coenzyme transport and metabolism!!!Coenzyme transport and metabolism	3.7265	0.24654	Sheriff	E!!!H!!!H	GC_00011404	0.0678	0
Coenzyme transport and metabolism!!!Mobilome: prophages, transposons	3.7265	0.24654	Sheriff	H!!!X	GC_00011577	0.0678	0
Lipid transport and metabolism!!!Inorganic ion transport and metabolism	3.7265	0.24654	Sheriff	I!!!P	GC_00009418	0.0678	0
Replication, recombination and repair!!!Nucleotide transport and metabolism	3.7265	0.24654	Sheriff	L!!!F	GC_00011030	0.0678	0
Transcription!!!Replication, recombination and repair!!!Defense mechanisms	3.7265	0.24654	Sheriff	K!!!L!!!V	GC_00011395	0.0678	0
Transcription!!!Transcription!!!General function prediction only	3.7265	0.24654	Sheriff	K!!!K!!!R	GC_00010270	0.0678	0
Cell wall/membrane/envelope biogenesis!!!Cell cycle control, cell division, chromosome partitioning!!!Carbohydrate transport and metabolism!!!Coenzyme transport and metabolism	3.43131	0.289498	Heerup	M!!!D!!!G!!!H	GC_00012613	0	0.0566
Nucleotide transport and metabolism!!!Inorganic ion transport and metabolism	3.2659	0.314766	Sheriff	F!!!P	GC_00009806	0.1017	0.0189
Mobilome: prophages, transposons!!!Defense mechanisms	2.92495	0.381767	Heerup	X!!!V	GC_00004187, GC_00008075	0.1356	0.2642
Energy production and conversion!!!Inorganic ion transport and metabolism!!!Posttranslational modification, protein turnover, chaperones	2.67283	0.439341	Heerup	C!!!P!!!O	GC_00003773	0.6102	0.7547
Amino acid transport and metabolism!!!Amino acid transport and metabolism!!!Carbohydrate transport and metabolism	2.64723	0.439341	Heerup	E!!!E!!!G	GC_00009426	0.0339	0.1132
Translation, ribosomal structure and biogenesis!!!Defense mechanisms	2.62322	0.439341	Sheriff	J!!!V	GC_00004845, GC_00006950, GC_00007411, GC_00009490, GC_00009851	0.678	0.5283
Intracellular trafficking, secretion, and vesicular transport!!!Posttranslational modification, protein turnover, chaperones!!!Intracellular trafficking, secretion, and vesicular transport	2.58125	0.444192	Heerup	U!!!O!!!U	GC_00005416	0.2542	0.3962
Replication, recombination and repair!!!Mobilome: prophages, transposons	2.38466	0.495696	Heerup	L!!!X	GC_00003301, GC_00004118, GC_00004861, GC_00005104, GC_00005117, GC_00006205, GC_00006442, GC_00007154, GC_00007381, GC_00007858, GC_00009047, GC_00009641, GC_00010271, GC_00010285, GC_00011928, GC_00012425, GC_00014553	0.9153	0.9811
Posttranslational modification, protein turnover, chaperones!!!Inorganic ion transport and metabolism	2.25525	0.52361	Sheriff	O!!!P	GC_00007863	0.1695	0.0755
Translation, ribosomal structure and biogenesis!!!Transcription	2.25302	0.52361	Sheriff	J!!!K	GC_00005794	0.3559	0.2264
Function unknown!!!Transcription	2.15947	0.548291	Heerup	S!!!K	GC_00006044, GC_00007789, GC_00008015	0.3898	0.5283
Transcription!!!Mobilome: prophages, transposons	1.96734	0.613072	Heerup	K!!!X	GC_00005137, GC_00005686, GC_00005822, GC_00006895, GC_00007316, GC_00009278, GC_00010703, GC_00011567, GC_00012173, GC_00012387, GC_00013092	0.8644	0.9434
Replication, recombination and repair!!!General function prediction only	1.87378	0.627279	Heerup	L!!!R	GC_00003523, GC_00012341	0.4746	0.6038
Defense mechanisms!!!Cell wall/membrane/envelope biogenesis	1.82937	0.627279	Heerup	V!!!M	GC_00000181, GC_00007833	0.9661	1
Lipid transport and metabolism!!!Lipid transport and metabolism!!!Secondary metabolites biosynthesis, transport and catabolism	1.82937	0.627279	Heerup	I!!!I!!!Q	GC_00000206	0.9661	1
Transcription!!!Function unknown	1.82937	0.627279	Heerup	K!!!S	GC_00003057, GC_00005962	0.9661	1
Signal transduction mechanisms!!!Signal transduction mechanisms!!!Signal transduction mechanisms!!!Signal transduction mechanisms!!!Transcription!!!Transcription!!!Signal transduction mechanisms	1.82937	0.627279	Sheriff	T!!!T!!!T!!!T!!!K!!!K!!!T	GC_00014450	0.0339	0
Carbohydrate transport and metabolism!!!Posttranslational modification, protein turnover, chaperones	1.7245	0.664389	Sheriff	G!!!O	GC_00009062	0.1017	0.0377
Cell wall/membrane/envelope biogenesis!!!Carbohydrate transport and metabolism!!!Coenzyme transport and metabolism	1.65708	0.686566	Heerup	M!!!G!!!H	GC_00004262, GC_00005562, GC_00006861	0.4068	0.5283
General function prediction only!!!Signal transduction mechanisms!!!General function prediction only	1.61544	0.697381	Sheriff	R!!!T!!!R	GC_00005353	0.3559	0.2453
Amino acid transport and metabolism!!!Function unknown	1.38607	0.807996	Sheriff	E!!!S	GC_00005663	0.3051	0.2075
Amino acid transport and metabolism!!!General function prediction only!!!Energy production and conversion	0.903746	1	Heerup	E!!!R!!!C	GC_00000793, GC_00009090	0.9831	1
Cell cycle control, cell division, chromosome partitioning!!!Inorganic ion transport and metabolism	0.903746	1	Heerup	D!!!P	GC_00002974	0.9831	1
Lipid transport and metabolism!!!Secondary metabolites biosynthesis, transport and catabolism!!!Secondary metabolites biosynthesis, transport and catabolism	0.903746	1	Heerup	I!!!Q!!!Q	GC_00000486, GC_00002118, GC_00004270, GC_00010831	0.9831	1
Signal transduction mechanisms!!!Transcription!!!Signal transduction mechanisms!!!Transcription	0.903746	1	Heerup	T!!!K!!!T!!!K	GC_00000701	0.9831	1
Cell wall/membrane/envelope biogenesis!!!Mobilome: prophages, transposons	0.825202	1	Sheriff	M!!!X	GC_00012267	0.0508	0.0189
Mobilome: prophages, transposons!!!Mobilome: prophages, transposons	0.71398	1	Heerup	X!!!X	GC_00004991, GC_00006628, GC_00014011, GC_00014078	0.3559	0.434
Secondary metabolites biosynthesis, transport and catabolism!!!Secondary metabolites biosynthesis, transport and catabolism!!!Lipid transport and metabolism!!!Secondary metabolites biosynthesis, transport and catabolism	0.617981	1	Heerup	Q!!!Q!!!I!!!Q	GC_00006239	0.1017	0.1509
Mobilome: prophages, transposons!!!Function unknown	0.597815	1	Heerup	X!!!S	GC_00006969	0.1186	0.1698
Intracellular trafficking, secretion, and vesicular transport!!!Function unknown	0.585632	1	Sheriff	U!!!S	GC_00008065, GC_00008407	0.1186	0.0755
General function prediction only!!!Cell wall/membrane/envelope biogenesis	0.578958	1	Sheriff	R!!!M	GC_00005380, GC_00006747, GC_00007957, GC_00008126, GC_00009060, GC_00010594, GC_00011033, GC_00012963, GC_00013965, GC_00014475	0.7966	0.7358
Cell wall/membrane/envelope biogenesis!!!Cell cycle control, cell division, chromosome partitioning!!!Signal transduction mechanisms	0.572677	1	Heerup	M!!!D!!!T	GC_00007156, GC_00010007, GC_00013279, GC_00013872	0.1695	0.2264
Intracellular trafficking, secretion, and vesicular transport!!!General function prediction only!!!Transcription	0.499043	1	Sheriff	U!!!R!!!K	GC_00010320	0.0678	0.0377
Amino acid transport and metabolism!!!Coenzyme transport and metabolism!!!Energy production and conversion!!!Energy production and conversion	0.464091	1	Heerup	E!!!H!!!C!!!C	GC_00013043	0.0169	0.0377
Signal transduction mechanisms!!!Signal transduction mechanisms!!!Amino acid transport and metabolism!!!Signal transduction mechanisms	0.464091	1	Heerup	T!!!T!!!E!!!T	GC_00012797	0.0169	0.0377
Signal transduction mechanisms!!!Transcription!!!Transcription	0.413693	1	Heerup	T!!!K!!!K	GC_00005115	0.3559	0.4151
Cell motility!!!Carbohydrate transport and metabolism	0.413693	1	Sheriff	N!!!G	GC_00004076	0.6441	0.5849
Cell wall/membrane/envelope biogenesis!!!Posttranslational modification, protein turnover, chaperones!!!Cell wall/membrane/envelope biogenesis	0.413693	1	Sheriff	M!!!O!!!M	GC_00003666, GC_00008549, GC_00009986	0.6441	0.5849
General function prediction only!!!Translation, ribosomal structure and biogenesis	0.413693	1	Sheriff	R!!!J	GC_00003705	0.6441	0.5849
Energy production and conversion!!!Transcription	0.37113	1	Sheriff	C!!!K	GC_00003578	0.4915	0.434
Signal transduction mechanisms!!!Translation, ribosomal structure and biogenesis!!!Cell wall/membrane/envelope biogenesis	0.332492	1	Sheriff	T!!!J!!!M	GC_00008317	0.0847	0.0566
Transcription!!!Defense mechanisms	0.332492	1	Sheriff	K!!!V	GC_00009325	0.0847	0.0566
Transcription!!!Replication, recombination and repair!!!Function unknown	0.332492	1	Sheriff	K!!!L!!!S	GC_00008676	0.0847	0.0566
Amino acid transport and metabolism!!!Secondary metabolites biosynthesis, transport and catabolism	0.290755	1	Heerup	E!!!Q	GC_00009599, GC_00009616	0.0508	0.0755
Secondary metabolites biosynthesis, transport and catabolism!!!Posttranslational modification, protein turnover, chaperones	0.253649	1	Heerup	Q!!!O	GC_00005834, GC_00008929	0.1356	0.1698
Cell wall/membrane/envelope biogenesis!!!Cell motility!!!Function unknown	0.240839	1	Sheriff	M!!!N!!!S	GC_00012464	0.0339	0.0189
Cell wall/membrane/envelope biogenesis!!!Cell wall/membrane/envelope biogenesis!!!Function unknown	0.240839	1	Sheriff	M!!!M!!!S	GC_00013208	0.0339	0.0189
Cell wall/membrane/envelope biogenesis!!!Defense mechanisms!!!Inorganic ion transport and metabolism	0.240839	1	Sheriff	M!!!V!!!P	GC_00013371	0.0339	0.0189
Mobilome: prophages, transposons!!!Transcription	0.240839	1	Sheriff	X!!!K	GC_00013449	0.0339	0.0189
Secondary metabolites biosynthesis, transport and catabolism!!!Secondary metabolites biosynthesis, transport and catabolism	0.225366	1	Sheriff	Q!!!Q	GC_00004633, GC_00005143, GC_00006329, GC_00010014, GC_00010184	0.6102	0.566
Lipid transport and metabolism!!!Lipid transport and metabolism!!!Secondary metabolites biosynthesis, transport and catabolism!!!Secondary metabolites biosynthesis, transport and catabolism	0.193474	1	Heerup	I!!!I!!!Q!!!Q	GC_00004635	0.3559	0.3962
Transcription!!!Posttranslational modification, protein turnover, chaperones	0.118093	1	Heerup	K!!!O	GC_00008843, GC_00009078, GC_00009623, GC_00012020, GC_00012756	0.2542	0.283
Signal transduction mechanisms!!!Signal transduction mechanisms!!!Signal transduction mechanisms!!!General function prediction only!!!Signal transduction mechanisms	0.0629227	1	Heerup	T!!!T!!!T!!!R!!!T	GC_00003668, GC_00012679	0.5424	0.566
Secondary metabolites biosynthesis, transport and catabolism!!!Defense mechanisms	0.0467757	1	Sheriff	Q!!!V	GC_00004268, GC_00005099, GC_00008583, GC_00010082, GC_00010371, GC_00012320, GC_00013162	0.661	0.6415
Energy production and conversion!!!Carbohydrate transport and metabolism	0.038598	1	Heerup	C!!!G	GC_00007971, GC_00011159	0.1017	0.1132
General function prediction only!!!Intracellular trafficking, secretion, and vesicular transport	0.00794687	1	Sheriff	R!!!U	GC_00003130, GC_00006249	0.5932	0.5849
Amino acid transport and metabolism!!!General function prediction only!!!Replication, recombination and repair	0.00637148	1	Heerup	E!!!R!!!L	GC_00014367	0.0169	0.0189
Translation, ribosomal structure and biogenesis!!!Function unknown	0.00637148	1	Heerup	J!!!S	GC_00013525	0.0169	0.0189
Defense mechanisms!!!Inorganic ion transport and metabolism	0.00637148	1	Sheriff	V!!!P	GC_00000635	0.9831	0.9811
Amino acid transport and metabolism	0	1	NA	E	GC_00000002, GC_00000004, GC_00000021, GC_00000024, GC_00000026, GC_00000029, GC_00000030, GC_00000052, GC_00000067, GC_00000070, GC_00000076, GC_00000077, GC_00000085, GC_00000090, GC_00000092, GC_00000100, GC_00000106, GC_00000108, GC_00000149, GC_00000162, GC_00000165, GC_00000174, GC_00000187, GC_00000189, GC_00000193, GC_00000200, GC_00000207, GC_00000238, GC_00000261, GC_00000262, GC_00000271, GC_00000289, GC_00000293, GC_00000298, GC_00000300, GC_00000303, GC_00000305, GC_00000307, GC_00000310, GC_00000311, GC_00000318, GC_00000320, GC_00000324, GC_00000326, GC_00000330, GC_00000332, GC_00000333, GC_00000337, GC_00000356, GC_00000362, GC_00000366, GC_00000367, GC_00000370, GC_00000372, GC_00000387, GC_00000402, GC_00000406, GC_00000433, GC_00000436, GC_00000461, GC_00000467, GC_00000478, GC_00000493, GC_00000528, GC_00000536, GC_00000556, GC_00000570, GC_00000620, GC_00000633, GC_00000671, GC_00000692, GC_00000695, GC_00000704, GC_00000716, GC_00000733, GC_00000747, GC_00000763, GC_00000766, GC_00000803, GC_00000829, GC_00000839, GC_00000841, GC_00000843, GC_00000852, GC_00000870, GC_00000874, GC_00000890, GC_00000901, GC_00000916, GC_00000920, GC_00000925, GC_00000936, GC_00000938, GC_00000946, GC_00000954, GC_00000965, GC_00000968, GC_00000971, GC_00000974, GC_00001015, GC_00001041, GC_00001042, GC_00001079, GC_00001089, GC_00001099, GC_00001103, GC_00001104, GC_00001123, GC_00001124, GC_00001125, GC_00001137, GC_00001138, GC_00001154, GC_00001165, GC_00001169, GC_00001177, GC_00001189, GC_00001190, GC_00001195, GC_00001222, GC_00001231, GC_00001232, GC_00001240, GC_00001269, GC_00001273, GC_00001276, GC_00001282, GC_00001296, GC_00001304, GC_00001305, GC_00001312, GC_00001334, GC_00001360, GC_00001365, GC_00001367, GC_00001386, GC_00001387, GC_00001392, GC_00001396, GC_00001426, GC_00001437, GC_00001447, GC_00001463, GC_00001467, GC_00001468, GC_00001476, GC_00001504, GC_00001516, GC_00001553, GC_00001556, GC_00001558, GC_00001563, GC_00001568, GC_00001571, GC_00001589, GC_00001604, GC_00001611, GC_00001619, GC_00001628, GC_00001648, GC_00001651, GC_00001673, GC_00001675, GC_00001681, GC_00001682, GC_00001686, GC_00001695, GC_00001704, GC_00001720, GC_00001724, GC_00001760, GC_00001778, GC_00001795, GC_00001800, GC_00001819, GC_00001829, GC_00001837, GC_00001847, GC_00001894, GC_00001903, GC_00001929, GC_00001931, GC_00001945, GC_00001953, GC_00001964, GC_00001970, GC_00001978, GC_00001980, GC_00001986, GC_00002014, GC_00002028, GC_00002041, GC_00002059, GC_00002060, GC_00002068, GC_00002088, GC_00002106, GC_00002109, GC_00002117, GC_00002155, GC_00002156, GC_00002178, GC_00002179, GC_00002190, GC_00002249, GC_00002251, GC_00002293, GC_00002302, GC_00002317, GC_00002328, GC_00002331, GC_00002334, GC_00002345, GC_00002357, GC_00002397, GC_00002414, GC_00002464, GC_00002466, GC_00002467, GC_00002493, GC_00002503, GC_00002519, GC_00002539, GC_00002543, GC_00002573, GC_00002604, GC_00002624, GC_00002628, GC_00002638, GC_00002646, GC_00002683, GC_00002787, GC_00002795, GC_00002803, GC_00002814, GC_00002829, GC_00002840, GC_00002928, GC_00002942, GC_00002945, GC_00003024, GC_00003034, GC_00003059, GC_00003064, GC_00003087, GC_00003100, GC_00003102, GC_00003139, GC_00003143, GC_00003161, GC_00003162, GC_00003173, GC_00003183, GC_00003212, GC_00003221, GC_00003225, GC_00003264, GC_00003283, GC_00003290, GC_00003291, GC_00003305, GC_00003314, GC_00003323, GC_00003344, GC_00003366, GC_00003381, GC_00003399, GC_00003414, GC_00003415, GC_00003430, GC_00003437, GC_00003438, GC_00003444, GC_00003445, GC_00003455, GC_00003459, GC_00003481, GC_00003486, GC_00003501, GC_00003547, GC_00003583, GC_00003595, GC_00003601, GC_00003622, GC_00003632, GC_00003633, GC_00003640, GC_00003658, GC_00003728, GC_00003755, GC_00003785, GC_00003835, GC_00003857, GC_00003862, GC_00003864, GC_00003898, GC_00003901, GC_00003917, GC_00003929, GC_00003934, GC_00003939, GC_00003978, GC_00003985, GC_00004043, GC_00004048, GC_00004053, GC_00004056, GC_00004059, GC_00004064, GC_00004091, GC_00004093, GC_00004123, GC_00004142, GC_00004151, GC_00004169, GC_00004182, GC_00004200, GC_00004220, GC_00004242, GC_00004256, GC_00004277, GC_00004317, GC_00004335, GC_00004399, GC_00004404, GC_00004412, GC_00004417, GC_00004442, GC_00004447, GC_00004448, GC_00004454, GC_00004455, GC_00004473, GC_00004482, GC_00004498, GC_00004500, GC_00004514, GC_00004516, GC_00004524, GC_00004528, GC_00004530, GC_00004532, GC_00004537, GC_00004543, GC_00004613, GC_00004630, GC_00004653, GC_00004657, GC_00004666, GC_00004685, GC_00004701, GC_00004710, GC_00004718, GC_00004756, GC_00004760, GC_00004761, GC_00004798, GC_00004807, GC_00004809, GC_00004814, GC_00004817, GC_00004823, GC_00004832, GC_00004844, GC_00004852, GC_00004854, GC_00004882, GC_00004900, GC_00004911, GC_00004915, GC_00004917, GC_00004996, GC_00005002, GC_00005027, GC_00005036, GC_00005052, GC_00005079, GC_00005088, GC_00005098, GC_00005106, GC_00005116, GC_00005136, GC_00005164, GC_00005206, GC_00005212, GC_00005213, GC_00005250, GC_00005252, GC_00005295, GC_00005298, GC_00005299, GC_00005304, GC_00005311, GC_00005316, GC_00005338, GC_00005356, GC_00005367, GC_00005408, GC_00005414, GC_00005415, GC_00005426, GC_00005441, GC_00005443, GC_00005444, GC_00005488, GC_00005516, GC_00005543, GC_00005548, GC_00005575, GC_00005577, GC_00005615, GC_00005629, GC_00005711, GC_00005726, GC_00005745, GC_00005759, GC_00005801, GC_00005861, GC_00005878, GC_00005891, GC_00005917, GC_00005964, GC_00005965, GC_00005970, GC_00005972, GC_00005974, GC_00006006, GC_00006010, GC_00006020, GC_00006023, GC_00006045, GC_00006089, GC_00006091, GC_00006094, GC_00006103, GC_00006106, GC_00006107, GC_00006126, GC_00006130, GC_00006131, GC_00006133, GC_00006141, GC_00006191, GC_00006211, GC_00006268, GC_00006279, GC_00006330, GC_00006346, GC_00006391, GC_00006401, GC_00006427, GC_00006461, GC_00006498, GC_00006511, GC_00006547, GC_00006551, GC_00006563, GC_00006578, GC_00006643, GC_00006663, GC_00006716, GC_00006726, GC_00006736, GC_00006737, GC_00006779, GC_00006789, GC_00006809, GC_00006813, GC_00006835, GC_00006893, GC_00006994, GC_00007061, GC_00007133, GC_00007148, GC_00007173, GC_00007246, GC_00007291, GC_00007312, GC_00007314, GC_00007351, GC_00007384, GC_00007424, GC_00007427, GC_00007457, GC_00007527, GC_00007640, GC_00007665, GC_00007696, GC_00007711, GC_00007727, GC_00007747, GC_00007793, GC_00007823, GC_00007850, GC_00007855, GC_00007864, GC_00007873, GC_00007880, GC_00007881, GC_00007890, GC_00007936, GC_00007940, GC_00007945, GC_00007949, GC_00007962, GC_00007992, GC_00007995, GC_00008008, GC_00008025, GC_00008035, GC_00008036, GC_00008050, GC_00008079, GC_00008095, GC_00008137, GC_00008158, GC_00008165, GC_00008167, GC_00008227, GC_00008236, GC_00008245, GC_00008252, GC_00008269, GC_00008297, GC_00008305, GC_00008320, GC_00008349, GC_00008354, GC_00008385, GC_00008387, GC_00008425, GC_00008431, GC_00008512, GC_00008514, GC_00008525, GC_00008555, GC_00008640, GC_00008644, GC_00008660, GC_00008673, GC_00008761, GC_00008763, GC_00008874, GC_00008900, GC_00008924, GC_00008925, GC_00008928, GC_00008932, GC_00008962, GC_00008964, GC_00008977, GC_00009024, GC_00009041, GC_00009057, GC_00009075, GC_00009257, GC_00009262, GC_00009269, GC_00009366, GC_00009383, GC_00009409, GC_00009415, GC_00009417, GC_00009509, GC_00009546, GC_00009622, GC_00009656, GC_00009668, GC_00009677, GC_00009699, GC_00009722, GC_00009749, GC_00009764, GC_00009826, GC_00009827, GC_00009868, GC_00009995, GC_00010047, GC_00010054, GC_00010069, GC_00010073, GC_00010077, GC_00010095, GC_00010119, GC_00010134, GC_00010211, GC_00010226, GC_00010247, GC_00010263, GC_00010278, GC_00010308, GC_00010312, GC_00010325, GC_00010331, GC_00010380, GC_00010446, GC_00010531, GC_00010533, GC_00010543, GC_00010571, GC_00010579, GC_00010638, GC_00010662, GC_00010685, GC_00010693, GC_00010780, GC_00010810, GC_00010811, GC_00010826, GC_00010929, GC_00010968, GC_00010981, GC_00011010, GC_00011032, GC_00011093, GC_00011124, GC_00011154, GC_00011173, GC_00011177, GC_00011184, GC_00011201, GC_00011222, GC_00011231, GC_00011251, GC_00011255, GC_00011261, GC_00011270, GC_00011291, GC_00011328, GC_00011494, GC_00011517, GC_00011528, GC_00011542, GC_00011554, GC_00011598, GC_00011677, GC_00011749, GC_00011756, GC_00011841, GC_00011856, GC_00011867, GC_00011901, GC_00011914, GC_00011917, GC_00011946, GC_00011965, GC_00011983, GC_00012014, GC_00012055, GC_00012060, GC_00012071, GC_00012146, GC_00012258, GC_00012327, GC_00012355, GC_00012423, GC_00012489, GC_00012542, GC_00012583, GC_00012705, GC_00012843, GC_00012851, GC_00012888, GC_00012891, GC_00012971, GC_00013032, GC_00013033, GC_00013137, GC_00013169, GC_00013187, GC_00013281, GC_00013300, GC_00013399, GC_00013406, GC_00013426, GC_00013441, GC_00013773, GC_00013858, GC_00013942, GC_00014042, GC_00014055, GC_00014064, GC_00014070, GC_00014161, GC_00014213, GC_00014259, GC_00014310, GC_00014339, GC_00014409, GC_00014438, GC_00014474, GC_00014481, GC_00014485, GC_00014606, GC_00014612, GC_00014647, GC_00014667, GC_00014772	1	1
Amino acid transport and metabolism!!!Amino acid transport and metabolism	0	1	NA	E!!!E	GC_00000284, GC_00000442, GC_00000948, GC_00001253, GC_00001635, GC_00005303, GC_00005418, GC_00007966, GC_00010038, GC_00011357, GC_00012647	1	1
Amino acid transport and metabolism!!!Amino acid transport and metabolism!!!Amino acid transport and metabolism	0	1	NA	E!!!E!!!E	GC_00000642	1	1
Amino acid transport and metabolism!!!Carbohydrate transport and metabolism	0	1	NA	E!!!G	GC_00000712, GC_00000770, GC_00001406, GC_00001624, GC_00002940, GC_00004607, GC_00005242, GC_00005276, GC_00005370, GC_00005433, GC_00006110, GC_00006891, GC_00006953, GC_00007758, GC_00009232, GC_00009783, GC_00010392, GC_00010600, GC_00010875, GC_00010894, GC_00011075, GC_00012753	1	1
Amino acid transport and metabolism!!!Cell wall/membrane/envelope biogenesis	0	1	NA	E!!!M	GC_00000435, GC_00001575, GC_00004340, GC_00004625, GC_00004912, GC_00004929, GC_00005243, GC_00005256, GC_00005638, GC_00006791, GC_00007206, GC_00009199	1	1
Amino acid transport and metabolism!!!Coenzyme transport and metabolism	0	1	NA	E!!!H	GC_00000359, GC_00000643, GC_00000854, GC_00000906, GC_00000956, GC_00001530, GC_00001632, GC_00001842, GC_00002791, GC_00003272, GC_00003299, GC_00004052, GC_00005373, GC_00005573, GC_00005597, GC_00005684, GC_00007386, GC_00007459, GC_00007627, GC_00008161, GC_00008546, GC_00009116, GC_00009895, GC_00010149, GC_00010477, GC_00012200, GC_00013075	1	1
Amino acid transport and metabolism!!!Coenzyme transport and metabolism!!!Translation, ribosomal structure and biogenesis!!!Secondary metabolites biosynthesis, transport and catabolism	0	1	NA	E!!!H!!!J!!!Q	GC_00000019, GC_00001382, GC_00001874, GC_00004141, GC_00011752	1	1
Amino acid transport and metabolism!!!General function prediction only	0	1	NA	E!!!R	GC_00000560, GC_00000585, GC_00000855, GC_00001097, GC_00003155, GC_00003970, GC_00004620, GC_00004626, GC_00004644, GC_00004735, GC_00004856, GC_00005558, GC_00006702, GC_00010910, GC_00011304, GC_00012254	1	1
Amino acid transport and metabolism!!!Inorganic ion transport and metabolism	0	1	NA	E!!!P	GC_00000455, GC_00001184, GC_00001393, GC_00001500, GC_00001736, GC_00001802, GC_00002706, GC_00004085, GC_00004159, GC_00004205, GC_00004207, GC_00004248, GC_00004367, GC_00004397, GC_00004477, GC_00004590, GC_00004655, GC_00004694, GC_00004913, GC_00005014, GC_00005015, GC_00005204, GC_00006652, GC_00006727, GC_00010166, GC_00012195	1	1
Amino acid transport and metabolism!!!Lipid transport and metabolism	0	1	NA	E!!!I	GC_00000726, GC_00005816, GC_00011273	1	1
Amino acid transport and metabolism!!!Nucleotide transport and metabolism	0	1	NA	E!!!F	GC_00001309, GC_00002120, GC_00003908, GC_00004800, GC_00006226, GC_00007470	1	1
Amino acid transport and metabolism!!!Signal transduction mechanisms	0	1	NA	E!!!T	GC_00000022, GC_00000075, GC_00000127, GC_00000196, GC_00000236, GC_00000315, GC_00000421, GC_00000451, GC_00000735, GC_00001008, GC_00001446, GC_00001909, GC_00001992, GC_00002031, GC_00002049, GC_00002093, GC_00002801, GC_00003053, GC_00003146, GC_00003153, GC_00003185, GC_00003232, GC_00003810, GC_00004372, GC_00004681, GC_00004712, GC_00004828, GC_00004903, GC_00004967, GC_00005023, GC_00005265, GC_00006659, GC_00006685, GC_00006898, GC_00007099, GC_00007410, GC_00007546, GC_00007950, GC_00008081, GC_00009226, GC_00009293, GC_00009693, GC_00010101, GC_00010655, GC_00011646, GC_00011800, GC_00012052, GC_00012980, GC_00013103, GC_00013344, GC_00013625, GC_00014708	1	1
Amino acid transport and metabolism!!!Signal transduction mechanisms!!!Signal transduction mechanisms!!!Signal transduction mechanisms	0	1	NA	E!!!T!!!T!!!T	GC_00000453, GC_00000479, GC_00000942	1	1
Amino acid transport and metabolism!!!Transcription!!!Amino acid transport and metabolism	0	1	NA	E!!!K!!!E	GC_00000663, GC_00005694	1	1
Amino acid transport and metabolism!!!Translation, ribosomal structure and biogenesis	0	1	NA	E!!!J	GC_00000472	1	1
Carbohydrate transport and metabolism	0	1	NA	G	GC_00000016, GC_00000051, GC_00000060, GC_00000072, GC_00000082, GC_00000088, GC_00000103, GC_00000150, GC_00000164, GC_00000180, GC_00000183, GC_00000194, GC_00000197, GC_00000205, GC_00000226, GC_00000235, GC_00000244, GC_00000252, GC_00000272, GC_00000286, GC_00000295, GC_00000321, GC_00000331, GC_00000334, GC_00000339, GC_00000341, GC_00000344, GC_00000351, GC_00000384, GC_00000391, GC_00000405, GC_00000410, GC_00000449, GC_00000458, GC_00000460, GC_00000481, GC_00000485, GC_00000492, GC_00000498, GC_00000505, GC_00000511, GC_00000513, GC_00000531, GC_00000552, GC_00000555, GC_00000567, GC_00000573, GC_00000590, GC_00000661, GC_00000677, GC_00000680, GC_00000682, GC_00000684, GC_00000690, GC_00000707, GC_00000722, GC_00000760, GC_00000775, GC_00000796, GC_00000800, GC_00000863, GC_00000872, GC_00000891, GC_00000907, GC_00000947, GC_00000972, GC_00000973, GC_00001002, GC_00001007, GC_00001021, GC_00001022, GC_00001024, GC_00001049, GC_00001061, GC_00001101, GC_00001105, GC_00001114, GC_00001116, GC_00001131, GC_00001144, GC_00001153, GC_00001155, GC_00001207, GC_00001211, GC_00001218, GC_00001235, GC_00001236, GC_00001249, GC_00001281, GC_00001322, GC_00001339, GC_00001383, GC_00001397, GC_00001400, GC_00001420, GC_00001433, GC_00001454, GC_00001486, GC_00001501, GC_00001525, GC_00001570, GC_00001592, GC_00001599, GC_00001620, GC_00001621, GC_00001623, GC_00001666, GC_00001797, GC_00001806, GC_00001809, GC_00001858, GC_00001893, GC_00001948, GC_00002013, GC_00002018, GC_00002038, GC_00002211, GC_00002248, GC_00002290, GC_00002320, GC_00002463, GC_00002514, GC_00002541, GC_00002642, GC_00002678, GC_00002699, GC_00002702, GC_00002717, GC_00002734, GC_00002753, GC_00002779, GC_00002811, GC_00002826, GC_00002972, GC_00003001, GC_00003014, GC_00003015, GC_00003017, GC_00003043, GC_00003044, GC_00003046, GC_00003095, GC_00003117, GC_00003174, GC_00003193, GC_00003195, GC_00003200, GC_00003237, GC_00003259, GC_00003285, GC_00003309, GC_00003332, GC_00003382, GC_00003384, GC_00003391, GC_00003398, GC_00003423, GC_00003465, GC_00003466, GC_00003477, GC_00003498, GC_00003504, GC_00003567, GC_00003588, GC_00003617, GC_00003683, GC_00003703, GC_00003704, GC_00003791, GC_00003794, GC_00003808, GC_00003814, GC_00003821, GC_00003844, GC_00003911, GC_00003931, GC_00003932, GC_00003947, GC_00003949, GC_00003981, GC_00004009, GC_00004012, GC_00004054, GC_00004058, GC_00004061, GC_00004081, GC_00004108, GC_00004127, GC_00004146, GC_00004157, GC_00004165, GC_00004209, GC_00004236, GC_00004264, GC_00004274, GC_00004287, GC_00004289, GC_00004291, GC_00004298, GC_00004309, GC_00004320, GC_00004336, GC_00004398, GC_00004420, GC_00004435, GC_00004451, GC_00004465, GC_00004479, GC_00004492, GC_00004493, GC_00004495, GC_00004501, GC_00004505, GC_00004513, GC_00004527, GC_00004571, GC_00004572, GC_00004592, GC_00004646, GC_00004649, GC_00004679, GC_00004683, GC_00004753, GC_00004784, GC_00004790, GC_00004819, GC_00004838, GC_00004879, GC_00004885, GC_00004932, GC_00004940, GC_00004945, GC_00004964, GC_00004982, GC_00004987, GC_00005004, GC_00005007, GC_00005034, GC_00005080, GC_00005124, GC_00005127, GC_00005141, GC_00005173, GC_00005192, GC_00005199, GC_00005262, GC_00005347, GC_00005351, GC_00005369, GC_00005399, GC_00005402, GC_00005425, GC_00005439, GC_00005477, GC_00005487, GC_00005497, GC_00005498, GC_00005527, GC_00005564, GC_00005569, GC_00005579, GC_00005591, GC_00005632, GC_00005643, GC_00005644, GC_00005671, GC_00005697, GC_00005698, GC_00005709, GC_00005715, GC_00005775, GC_00005783, GC_00005784, GC_00005820, GC_00005824, GC_00005831, GC_00005881, GC_00005893, GC_00005899, GC_00005921, GC_00005923, GC_00005925, GC_00005936, GC_00005957, GC_00005960, GC_00006051, GC_00006055, GC_00006109, GC_00006129, GC_00006138, GC_00006150, GC_00006153, GC_00006156, GC_00006189, GC_00006240, GC_00006304, GC_00006325, GC_00006365, GC_00006367, GC_00006380, GC_00006393, GC_00006441, GC_00006458, GC_00006460, GC_00006470, GC_00006477, GC_00006481, GC_00006491, GC_00006548, GC_00006550, GC_00006557, GC_00006565, GC_00006573, GC_00006595, GC_00006635, GC_00006649, GC_00006656, GC_00006662, GC_00006677, GC_00006721, GC_00006724, GC_00006755, GC_00006767, GC_00006803, GC_00006834, GC_00006991, GC_00007004, GC_00007013, GC_00007081, GC_00007086, GC_00007102, GC_00007120, GC_00007123, GC_00007201, GC_00007221, GC_00007284, GC_00007293, GC_00007313, GC_00007436, GC_00007744, GC_00007797, GC_00007805, GC_00007825, GC_00007826, GC_00007830, GC_00007837, GC_00007849, GC_00007894, GC_00007908, GC_00007918, GC_00007924, GC_00007928, GC_00007930, GC_00007946, GC_00007953, GC_00007988, GC_00008022, GC_00008026, GC_00008069, GC_00008153, GC_00008253, GC_00008274, GC_00008313, GC_00008381, GC_00008386, GC_00008402, GC_00008416, GC_00008427, GC_00008445, GC_00008474, GC_00008502, GC_00008596, GC_00008617, GC_00008622, GC_00008641, GC_00008645, GC_00008705, GC_00008711, GC_00008737, GC_00008762, GC_00008784, GC_00008867, GC_00008948, GC_00008960, GC_00008992, GC_00008994, GC_00009000, GC_00009026, GC_00009037, GC_00009051, GC_00009054, GC_00009059, GC_00009065, GC_00009072, GC_00009125, GC_00009140, GC_00009141, GC_00009160, GC_00009320, GC_00009345, GC_00009354, GC_00009391, GC_00009392, GC_00009394, GC_00009467, GC_00009550, GC_00009576, GC_00009589, GC_00009603, GC_00009663, GC_00009741, GC_00009756, GC_00009819, GC_00009831, GC_00009832, GC_00009882, GC_00009886, GC_00009892, GC_00009914, GC_00009922, GC_00009923, GC_00010124, GC_00010126, GC_00010191, GC_00010210, GC_00010217, GC_00010260, GC_00010335, GC_00010369, GC_00010426, GC_00010480, GC_00010500, GC_00010534, GC_00010537, GC_00010547, GC_00010575, GC_00010585, GC_00010614, GC_00010691, GC_00010786, GC_00010825, GC_00010838, GC_00010861, GC_00010880, GC_00010889, GC_00010949, GC_00010957, GC_00011020, GC_00011069, GC_00011081, GC_00011106, GC_00011125, GC_00011142, GC_00011151, GC_00011164, GC_00011181, GC_00011224, GC_00011244, GC_00011264, GC_00011285, GC_00011336, GC_00011353, GC_00011364, GC_00011367, GC_00011434, GC_00011461, GC_00011462, GC_00011550, GC_00011551, GC_00011561, GC_00011617, GC_00011618, GC_00011675, GC_00011728, GC_00011734, GC_00011743, GC_00011754, GC_00011772, GC_00011781, GC_00011801, GC_00011850, GC_00011912, GC_00011953, GC_00011985, GC_00012030, GC_00012034, GC_00012245, GC_00012333, GC_00012420, GC_00012430, GC_00012433, GC_00012877, GC_00012893, GC_00012986, GC_00013000, GC_00013182, GC_00013238, GC_00013258, GC_00013335, GC_00013364, GC_00013365, GC_00013390, GC_00013417, GC_00013446, GC_00013458, GC_00013477, GC_00013510, GC_00013704, GC_00013964, GC_00014180, GC_00014267, GC_00014350, GC_00014434, GC_00014479, GC_00014507, GC_00014572, GC_00014645, GC_00014668, GC_00014779	1	1
Carbohydrate transport and metabolism!!!Amino acid transport and metabolism!!!General function prediction only	0	1	NA	G!!!E!!!R	GC_00001037, GC_00001185, GC_00001480, GC_00001731, GC_00001997, GC_00002182, GC_00002447, GC_00003008, GC_00003012, GC_00003067, GC_00003230, GC_00003397, GC_00003417, GC_00003512, GC_00003569, GC_00003881, GC_00004001, GC_00004002, GC_00004109, GC_00004244, GC_00004628, GC_00004648, GC_00004850, GC_00004919, GC_00005013, GC_00005608, GC_00005931, GC_00006321, GC_00006447, GC_00006523, GC_00006570, GC_00006695, GC_00007575, GC_00007715, GC_00008586, GC_00009004, GC_00009419, GC_00009632, GC_00009823, GC_00010701, GC_00010716, GC_00010819, GC_00011210, GC_00012801, GC_00013578, GC_00013745	1	1
Carbohydrate transport and metabolism!!!Amino acid transport and metabolism!!!Inorganic ion transport and metabolism!!!General function prediction only	0	1	NA	G!!!E!!!P!!!R	GC_00000484, GC_00004575, GC_00004750, GC_00006658, GC_00007346, GC_00009592, GC_00009973, GC_00009989, GC_00012867, GC_00014262, GC_00014279	1	1
Carbohydrate transport and metabolism!!!Carbohydrate transport and metabolism	0	1	NA	G!!!G	GC_00000345, GC_00000868, GC_00003073, GC_00003312, GC_00003340, GC_00003605, GC_00008706, GC_00009581	1	1
Carbohydrate transport and metabolism!!!Cell wall/membrane/envelope biogenesis	0	1	NA	G!!!M	GC_00000357, GC_00000474, GC_00001603, GC_00002833, GC_00003151, GC_00003273, GC_00003921, GC_00004464, GC_00004584, GC_00005494, GC_00006066, GC_00006155, GC_00007904, GC_00009089, GC_00009266, GC_00009969, GC_00010251	1	1
Carbohydrate transport and metabolism!!!Cell wall/membrane/envelope biogenesis!!!Signal transduction mechanisms	0	1	NA	G!!!M!!!T	GC_00001224	1	1
Carbohydrate transport and metabolism!!!Signal transduction mechanisms	0	1	NA	G!!!T	GC_00002228, GC_00002375, GC_00005814	1	1
Carbohydrate transport and metabolism!!!Signal transduction mechanisms!!!Carbohydrate transport and metabolism!!!Carbohydrate transport and metabolism	0	1	NA	G!!!T!!!G!!!G	GC_00000738, GC_00001497, GC_00002756	1	1
Carbohydrate transport and metabolism!!!Transcription	0	1	NA	G!!!K	GC_00001863, GC_00004038, GC_00011439	1	1
Cell cycle control, cell division, chromosome partitioning	0	1	NA	D	GC_00000115, GC_00000170, GC_00000482, GC_00000568, GC_00000624, GC_00000648, GC_00000659, GC_00000672, GC_00000966, GC_00000989, GC_00001319, GC_00001357, GC_00001580, GC_00001646, GC_00001755, GC_00001791, GC_00001827, GC_00001845, GC_00001985, GC_00002161, GC_00002204, GC_00002297, GC_00002301, GC_00002342, GC_00002409, GC_00002487, GC_00002582, GC_00002592, GC_00002738, GC_00002747, GC_00003023, GC_00003724, GC_00003762, GC_00004041, GC_00004263, GC_00004535, GC_00004946, GC_00005383, GC_00005858, GC_00006221, GC_00007530, GC_00007766, GC_00007846, GC_00008002, GC_00008033, GC_00008343, GC_00009183, GC_00009795, GC_00010647, GC_00011038, GC_00011092, GC_00011131, GC_00011247, GC_00011568, GC_00011990, GC_00012116, GC_00012296, GC_00013059, GC_00013418, GC_00013709, GC_00014142, GC_00014250	1	1
Cell cycle control, cell division, chromosome partitioning!!!Cell motility	0	1	NA	D!!!N	GC_00000562, GC_00001870, GC_00002608, GC_00003406, GC_00005727, GC_00006152, GC_00006941, GC_00011619, GC_00012958, GC_00014266	1	1
Cell cycle control, cell division, chromosome partitioning!!!Cell wall/membrane/envelope biogenesis	0	1	NA	D!!!M	GC_00000028, GC_00000398, GC_00001597, GC_00004269, GC_00004384, GC_00005457, GC_00006899	1	1
Cell cycle control, cell division, chromosome partitioning!!!Coenzyme transport and metabolism	0	1	NA	D!!!H	GC_00000394, GC_00003741, GC_00007182, GC_00008918, GC_00009650, GC_00013164	1	1
Cell cycle control, cell division, chromosome partitioning!!!Cytoskeleton	0	1	NA	D!!!Z	GC_00000132, GC_00001257, GC_00009404, GC_00012532	1	1
Cell cycle control, cell division, chromosome partitioning!!!General function prediction only	0	1	NA	D!!!R	GC_00001740, GC_00004288, GC_00013586, GC_00014313	1	1
Cell cycle control, cell division, chromosome partitioning!!!Inorganic ion transport and metabolism!!!Cell wall/membrane/envelope biogenesis	0	1	NA	D!!!P!!!M	GC_00001703, GC_00003413, GC_00004706, GC_00005751, GC_00005954, GC_00009122	1	1
Cell cycle control, cell division, chromosome partitioning!!!Intracellular trafficking, secretion, and vesicular transport!!!Extracellular structures	0	1	NA	D!!!U!!!W	GC_00002083	1	1
Cell cycle control, cell division, chromosome partitioning!!!Lipid transport and metabolism	0	1	NA	D!!!I	GC_00001128, GC_00009405, GC_00013360	1	1
Cell cycle control, cell division, chromosome partitioning!!!Replication, recombination and repair	0	1	NA	D!!!L	GC_00001310	1	1
Cell motility	0	1	NA	N	GC_00000457, GC_00000565, GC_00000757, GC_00000871, GC_00000944, GC_00000982, GC_00001027, GC_00001215, GC_00001229, GC_00001283, GC_00001377, GC_00001522, GC_00001532, GC_00001572, GC_00001649, GC_00001759, GC_00001805, GC_00001831, GC_00001951, GC_00002080, GC_00002408, GC_00002418, GC_00002427, GC_00002437, GC_00002495, GC_00002751, GC_00002775, GC_00002869, GC_00002889, GC_00002903, GC_00002964, GC_00002966, GC_00002987, GC_00003068, GC_00003292, GC_00003468, GC_00003544, GC_00003983, GC_00004006, GC_00004106, GC_00004178, GC_00004276, GC_00004585, GC_00004802, GC_00005312, GC_00005364, GC_00005821, GC_00005908, GC_00006025, GC_00006113, GC_00006237, GC_00006312, GC_00006360, GC_00006382, GC_00006388, GC_00006456, GC_00006466, GC_00006679, GC_00006825, GC_00006829, GC_00006851, GC_00007108, GC_00007146, GC_00007189, GC_00007267, GC_00007269, GC_00007272, GC_00007274, GC_00007289, GC_00007356, GC_00007360, GC_00007372, GC_00007375, GC_00007403, GC_00007406, GC_00007407, GC_00007958, GC_00008292, GC_00008834, GC_00009290, GC_00009375, GC_00009506, GC_00009556, GC_00009657, GC_00010133, GC_00010576, GC_00010666, GC_00011099, GC_00011150, GC_00011157, GC_00011205, GC_00011510, GC_00012294, GC_00012502, GC_00012537, GC_00012560, GC_00012574, GC_00012578, GC_00012590, GC_00012636, GC_00012649, GC_00012653, GC_00012657, GC_00012667, GC_00012690, GC_00012699, GC_00012718, GC_00012725, GC_00012752, GC_00012759, GC_00012786, GC_00012789, GC_00012807, GC_00012820, GC_00012826, GC_00012827, GC_00012832, GC_00012833, GC_00012845, GC_00012868, GC_00012890, GC_00013551, GC_00014719	1	1
Cell motility!!!Extracellular structures	0	1	NA	N!!!W	GC_00000283, GC_00000443, GC_00000853, GC_00001025, GC_00001085, GC_00001321, GC_00001408, GC_00002838, GC_00002983, GC_00003258, GC_00003556, GC_00003680, GC_00003682, GC_00003691, GC_00003718, GC_00003735, GC_00003740, GC_00003848, GC_00003868, GC_00004158, GC_00004329, GC_00004983, GC_00005031, GC_00005320, GC_00005398, GC_00005732, GC_00005737, GC_00005800, GC_00005802, GC_00006013, GC_00006019, GC_00006022, GC_00006127, GC_00006745, GC_00006783, GC_00006882, GC_00007292, GC_00007534, GC_00008408, GC_00009507, GC_00009548, GC_00010074, GC_00010294, GC_00010358	1	1
Cell motility!!!Intracellular trafficking, secretion, and vesicular transport	0	1	NA	N!!!U	GC_00000081, GC_00000846, GC_00001694, GC_00002420, GC_00002597, GC_00002822, GC_00003802, GC_00003969, GC_00005793, GC_00006029, GC_00006323, GC_00006826, GC_00007357, GC_00008479, GC_00008511, GC_00008831, GC_00009070, GC_00010255, GC_00012510, GC_00012639, GC_00012662, GC_00012776, GC_00012853	1	1
Cell motility!!!Intracellular trafficking, secretion, and vesicular transport!!!Extracellular structures	0	1	NA	N!!!U!!!W	GC_00000049, GC_00000519, GC_00000542, GC_00000606, GC_00003198, GC_00003308, GC_00003530, GC_00003627, GC_00004506, GC_00005809, GC_00005877, GC_00005989, GC_00006026, GC_00006423, GC_00006529, GC_00006607, GC_00006698, GC_00006752, GC_00006870, GC_00006951, GC_00007536, GC_00008946, GC_00008953, GC_00008990, GC_00008997, GC_00009001, GC_00010966	1	1
Cell motility!!!Signal transduction mechanisms	0	1	NA	N!!!T	GC_00001927	1	1
Cell wall/membrane/envelope biogenesis	0	1	NA	M	GC_00000045, GC_00000053, GC_00000080, GC_00000083, GC_00000126, GC_00000140, GC_00000143, GC_00000157, GC_00000169, GC_00000198, GC_00000230, GC_00000232, GC_00000278, GC_00000323, GC_00000338, GC_00000342, GC_00000361, GC_00000363, GC_00000383, GC_00000385, GC_00000388, GC_00000392, GC_00000395, GC_00000456, GC_00000489, GC_00000501, GC_00000530, GC_00000533, GC_00000547, GC_00000611, GC_00000615, GC_00000625, GC_00000647, GC_00000685, GC_00000687, GC_00000727, GC_00000728, GC_00000776, GC_00000812, GC_00000820, GC_00000824, GC_00000848, GC_00000851, GC_00000862, GC_00000865, GC_00000893, GC_00000902, GC_00000923, GC_00000945, GC_00001019, GC_00001020, GC_00001026, GC_00001029, GC_00001034, GC_00001039, GC_00001050, GC_00001058, GC_00001109, GC_00001130, GC_00001147, GC_00001151, GC_00001174, GC_00001198, GC_00001205, GC_00001223, GC_00001227, GC_00001239, GC_00001261, GC_00001264, GC_00001265, GC_00001307, GC_00001314, GC_00001336, GC_00001362, GC_00001366, GC_00001398, GC_00001402, GC_00001404, GC_00001427, GC_00001490, GC_00001492, GC_00001540, GC_00001574, GC_00001583, GC_00001588, GC_00001590, GC_00001593, GC_00001605, GC_00001614, GC_00001627, GC_00001637, GC_00001645, GC_00001654, GC_00001664, GC_00001672, GC_00001677, GC_00001690, GC_00001711, GC_00001712, GC_00001716, GC_00001721, GC_00001768, GC_00001777, GC_00001780, GC_00001828, GC_00001868, GC_00001875, GC_00001901, GC_00001906, GC_00001912, GC_00001925, GC_00001926, GC_00001954, GC_00001958, GC_00002033, GC_00002063, GC_00002066, GC_00002067, GC_00002070, GC_00002071, GC_00002074, GC_00002081, GC_00002098, GC_00002105, GC_00002116, GC_00002140, GC_00002141, GC_00002218, GC_00002227, GC_00002234, GC_00002321, GC_00002340, GC_00002393, GC_00002402, GC_00002509, GC_00002513, GC_00002515, GC_00002525, GC_00002531, GC_00002534, GC_00002568, GC_00002657, GC_00002677, GC_00002688, GC_00002703, GC_00002704, GC_00002744, GC_00002772, GC_00002798, GC_00002932, GC_00002950, GC_00002957, GC_00002963, GC_00002967, GC_00002977, GC_00002999, GC_00003063, GC_00003141, GC_00003148, GC_00003167, GC_00003201, GC_00003214, GC_00003220, GC_00003222, GC_00003300, GC_00003304, GC_00003357, GC_00003388, GC_00003411, GC_00003448, GC_00003476, GC_00003490, GC_00003493, GC_00003495, GC_00003517, GC_00003551, GC_00003571, GC_00003614, GC_00003628, GC_00003630, GC_00003677, GC_00003687, GC_00003692, GC_00003746, GC_00003754, GC_00003760, GC_00003861, GC_00003944, GC_00003950, GC_00003951, GC_00003963, GC_00003993, GC_00004003, GC_00004022, GC_00004070, GC_00004075, GC_00004114, GC_00004132, GC_00004149, GC_00004164, GC_00004195, GC_00004228, GC_00004235, GC_00004250, GC_00004251, GC_00004300, GC_00004312, GC_00004328, GC_00004339, GC_00004382, GC_00004386, GC_00004393, GC_00004423, GC_00004429, GC_00004441, GC_00004452, GC_00004456, GC_00004461, GC_00004470, GC_00004511, GC_00004522, GC_00004541, GC_00004544, GC_00004568, GC_00004578, GC_00004601, GC_00004624, GC_00004651, GC_00004656, GC_00004667, GC_00004668, GC_00004726, GC_00004820, GC_00004841, GC_00004963, GC_00005016, GC_00005025, GC_00005177, GC_00005190, GC_00005193, GC_00005210, GC_00005245, GC_00005246, GC_00005314, GC_00005360, GC_00005386, GC_00005407, GC_00005475, GC_00005484, GC_00005514, GC_00005530, GC_00005544, GC_00005582, GC_00005631, GC_00005667, GC_00005682, GC_00005707, GC_00005712, GC_00005729, GC_00005735, GC_00005812, GC_00005838, GC_00005839, GC_00005879, GC_00005882, GC_00005894, GC_00005901, GC_00005907, GC_00005915, GC_00005930, GC_00005943, GC_00005959, GC_00005995, GC_00006028, GC_00006033, GC_00006065, GC_00006088, GC_00006114, GC_00006125, GC_00006135, GC_00006224, GC_00006254, GC_00006327, GC_00006341, GC_00006366, GC_00006399, GC_00006484, GC_00006521, GC_00006522, GC_00006531, GC_00006533, GC_00006562, GC_00006576, GC_00006586, GC_00006619, GC_00006699, GC_00006738, GC_00006748, GC_00006760, GC_00006762, GC_00006804, GC_00006810, GC_00006816, GC_00006838, GC_00006879, GC_00006887, GC_00006936, GC_00006946, GC_00006971, GC_00006995, GC_00006997, GC_00007003, GC_00007012, GC_00007049, GC_00007100, GC_00007113, GC_00007118, GC_00007119, GC_00007122, GC_00007127, GC_00007129, GC_00007135, GC_00007142, GC_00007165, GC_00007179, GC_00007190, GC_00007224, GC_00007228, GC_00007252, GC_00007321, GC_00007415, GC_00007431, GC_00007437, GC_00007455, GC_00007456, GC_00007464, GC_00007472, GC_00007475, GC_00007532, GC_00007539, GC_00007566, GC_00007569, GC_00007607, GC_00007691, GC_00007765, GC_00007799, GC_00007814, GC_00007821, GC_00007827, GC_00007842, GC_00007965, GC_00007976, GC_00007979, GC_00008006, GC_00008014, GC_00008016, GC_00008032, GC_00008044, GC_00008049, GC_00008097, GC_00008115, GC_00008140, GC_00008148, GC_00008195, GC_00008239, GC_00008248, GC_00008259, GC_00008262, GC_00008272, GC_00008291, GC_00008293, GC_00008294, GC_00008340, GC_00008356, GC_00008357, GC_00008361, GC_00008363, GC_00008378, GC_00008397, GC_00008401, GC_00008405, GC_00008436, GC_00008440, GC_00008442, GC_00008492, GC_00008501, GC_00008509, GC_00008513, GC_00008516, GC_00008523, GC_00008527, GC_00008560, GC_00008572, GC_00008594, GC_00008599, GC_00008601, GC_00008603, GC_00008604, GC_00008606, GC_00008608, GC_00008610, GC_00008649, GC_00008674, GC_00008683, GC_00008684, GC_00008698, GC_00008750, GC_00008790, GC_00008847, GC_00008864, GC_00008989, GC_00009018, GC_00009064, GC_00009085, GC_00009205, GC_00009220, GC_00009224, GC_00009230, GC_00009247, GC_00009254, GC_00009276, GC_00009279, GC_00009287, GC_00009379, GC_00009388, GC_00009393, GC_00009395, GC_00009442, GC_00009475, GC_00009479, GC_00009534, GC_00009609, GC_00009636, GC_00009671, GC_00009689, GC_00009723, GC_00009725, GC_00009781, GC_00009812, GC_00009822, GC_00009853, GC_00009862, GC_00009918, GC_00009920, GC_00009930, GC_00009946, GC_00010094, GC_00010096, GC_00010129, GC_00010165, GC_00010178, GC_00010216, GC_00010219, GC_00010264, GC_00010300, GC_00010302, GC_00010303, GC_00010307, GC_00010333, GC_00010359, GC_00010396, GC_00010435, GC_00010455, GC_00010458, GC_00010468, GC_00010494, GC_00010517, GC_00010520, GC_00010556, GC_00010561, GC_00010641, GC_00010702, GC_00010713, GC_00010727, GC_00010778, GC_00010779, GC_00010791, GC_00010796, GC_00010802, GC_00010839, GC_00010872, GC_00010881, GC_00010883, GC_00010914, GC_00010940, GC_00010958, GC_00010996, GC_00011000, GC_00011021, GC_00011049, GC_00011236, GC_00011241, GC_00011297, GC_00011323, GC_00011361, GC_00011391, GC_00011446, GC_00011448, GC_00011455, GC_00011480, GC_00011572, GC_00011581, GC_00011613, GC_00011622, GC_00011636, GC_00011655, GC_00011674, GC_00011708, GC_00011709, GC_00011736, GC_00011765, GC_00011777, GC_00011803, GC_00011806, GC_00011848, GC_00012005, GC_00012062, GC_00012074, GC_00012139, GC_00012172, GC_00012201, GC_00012205, GC_00012241, GC_00012463, GC_00012471, GC_00012493, GC_00012634, GC_00012656, GC_00012681, GC_00012710, GC_00012723, GC_00012774, GC_00012802, GC_00012809, GC_00012881, GC_00012925, GC_00012955, GC_00013016, GC_00013049, GC_00013061, GC_00013085, GC_00013139, GC_00013148, GC_00013166, GC_00013204, GC_00013210, GC_00013217, GC_00013277, GC_00013302, GC_00013329, GC_00013332, GC_00013384, GC_00013405, GC_00013414, GC_00013440, GC_00013548, GC_00013556, GC_00013587, GC_00013612, GC_00013721, GC_00013723, GC_00013748, GC_00013751, GC_00013768, GC_00013854, GC_00013895, GC_00014010, GC_00014102, GC_00014112, GC_00014167, GC_00014199, GC_00014417, GC_00014462, GC_00014467, GC_00014558, GC_00014590, GC_00014736	1	1
Cell wall/membrane/envelope biogenesis!!!Carbohydrate transport and metabolism	0	1	NA	M!!!G	GC_00000720, GC_00005576, GC_00010640	1	1
Cell wall/membrane/envelope biogenesis!!!Cell cycle control, cell division, chromosome partitioning	0	1	NA	M!!!D	GC_00000389, GC_00000915, GC_00002023	1	1
Cell wall/membrane/envelope biogenesis!!!Cell motility	0	1	NA	M!!!N	GC_00001745, GC_00002090, GC_00009114	1	1
Cell wall/membrane/envelope biogenesis!!!Cell motility!!!Cell motility	0	1	NA	M!!!N!!!N	GC_00001010, GC_00012519	1	1
Cell wall/membrane/envelope biogenesis!!!Cell wall/membrane/envelope biogenesis	0	1	NA	M!!!M	GC_00000554, GC_00000651, GC_00004976, GC_00007007, GC_00007138	1	1
Cell wall/membrane/envelope biogenesis!!!Defense mechanisms	0	1	NA	M!!!V	GC_00000572, GC_00000584, GC_00001052, GC_00001187, GC_00001378, GC_00001741, GC_00001821, GC_00002145, GC_00003432, GC_00003542, GC_00004201, GC_00004413, GC_00004899, GC_00006271, GC_00006289, GC_00006426, GC_00007376, GC_00007476, GC_00007987, GC_00008637, GC_00009313, GC_00010187, GC_00011447, GC_00013068	1	1
Cell wall/membrane/envelope biogenesis!!!General function prediction only	0	1	NA	M!!!R	GC_00000099, GC_00000932, GC_00000949, GC_00002169, GC_00003129, GC_00003539, GC_00004160, GC_00004560, GC_00004799, GC_00005121, GC_00005182, GC_00007526, GC_00008557, GC_00011018, GC_00011317, GC_00013241, GC_00013352	1	1
Cell wall/membrane/envelope biogenesis!!!Intracellular trafficking, secretion, and vesicular transport	0	1	NA	M!!!U	GC_00002893, GC_00003750, GC_00004148, GC_00004466, GC_00005334, GC_00005808, GC_00006986, GC_00007126, GC_00007742, GC_00009163, GC_00011145, GC_00012992, GC_00013211, GC_00013313	1	1
Cell wall/membrane/envelope biogenesis!!!Lipid transport and metabolism	0	1	NA	M!!!I	GC_00000463, GC_00001118, GC_00003854, GC_00005485, GC_00007197, GC_00007736, GC_00008898	1	1
Cell wall/membrane/envelope biogenesis!!!Posttranslational modification, protein turnover, chaperones	0	1	NA	M!!!O	GC_00000418, GC_00000550, GC_00000994, GC_00001555, GC_00001869, GC_00001963, GC_00003125, GC_00004727, GC_00005423, GC_00006413, GC_00007568, GC_00009924, GC_00010113, GC_00010470, GC_00012197, GC_00012745, GC_00013385	1	1
Cell wall/membrane/envelope biogenesis!!!Posttranslational modification, protein turnover, chaperones!!!Intracellular trafficking, secretion, and vesicular transport!!!Extracellular structures	0	1	NA	M!!!O!!!U!!!W	GC_00001428	1	1
Cell wall/membrane/envelope biogenesis!!!Signal transduction mechanisms	0	1	NA	M!!!T	GC_00000645, GC_00001456	1	1
Coenzyme transport and metabolism	0	1	NA	H	GC_00000035, GC_00000061, GC_00000086, GC_00000096, GC_00000113, GC_00000129, GC_00000133, GC_00000151, GC_00000167, GC_00000191, GC_00000210, GC_00000211, GC_00000214, GC_00000215, GC_00000358, GC_00000373, GC_00000386, GC_00000429, GC_00000480, GC_00000496, GC_00000564, GC_00000602, GC_00000679, GC_00000694, GC_00000700, GC_00000743, GC_00000758, GC_00000814, GC_00000817, GC_00000856, GC_00000864, GC_00000873, GC_00000977, GC_00000993, GC_00001048, GC_00001051, GC_00001141, GC_00001156, GC_00001171, GC_00001197, GC_00001247, GC_00001268, GC_00001285, GC_00001290, GC_00001302, GC_00001324, GC_00001330, GC_00001331, GC_00001346, GC_00001369, GC_00001376, GC_00001388, GC_00001394, GC_00001401, GC_00001419, GC_00001458, GC_00001474, GC_00001496, GC_00001506, GC_00001531, GC_00001536, GC_00001547, GC_00001669, GC_00001671, GC_00001725, GC_00001732, GC_00001735, GC_00001737, GC_00001746, GC_00001754, GC_00001830, GC_00001887, GC_00001916, GC_00001995, GC_00002046, GC_00002050, GC_00002072, GC_00002108, GC_00002153, GC_00002159, GC_00002193, GC_00002199, GC_00002210, GC_00002213, GC_00002219, GC_00002237, GC_00002240, GC_00002243, GC_00002354, GC_00002378, GC_00002379, GC_00002380, GC_00002413, GC_00002452, GC_00002470, GC_00002476, GC_00002510, GC_00002516, GC_00002529, GC_00002544, GC_00002559, GC_00002560, GC_00002602, GC_00002620, GC_00002625, GC_00002639, GC_00002640, GC_00002656, GC_00002664, GC_00002671, GC_00002696, GC_00002711, GC_00002712, GC_00002732, GC_00002737, GC_00002750, GC_00002760, GC_00002816, GC_00002821, GC_00002823, GC_00002824, GC_00002832, GC_00002856, GC_00002873, GC_00002915, GC_00002916, GC_00002930, GC_00002962, GC_00003000, GC_00003010, GC_00003025, GC_00003069, GC_00003179, GC_00003210, GC_00003211, GC_00003396, GC_00003464, GC_00003558, GC_00003644, GC_00003651, GC_00003693, GC_00003916, GC_00004018, GC_00004226, GC_00004240, GC_00004241, GC_00004245, GC_00004286, GC_00004308, GC_00004341, GC_00004419, GC_00004431, GC_00004468, GC_00004471, GC_00004663, GC_00004665, GC_00004674, GC_00004678, GC_00004731, GC_00004746, GC_00004748, GC_00004925, GC_00004975, GC_00004993, GC_00004998, GC_00005017, GC_00005050, GC_00005086, GC_00005129, GC_00005458, GC_00005567, GC_00005600, GC_00005688, GC_00005895, GC_00005956, GC_00006036, GC_00006037, GC_00006160, GC_00006203, GC_00006238, GC_00006270, GC_00006293, GC_00006410, GC_00006896, GC_00007010, GC_00007132, GC_00007265, GC_00007401, GC_00007648, GC_00007884, GC_00007887, GC_00007931, GC_00008178, GC_00008199, GC_00008263, GC_00008355, GC_00008556, GC_00008623, GC_00008663, GC_00008680, GC_00008697, GC_00008719, GC_00008860, GC_00008941, GC_00009011, GC_00009147, GC_00009250, GC_00009380, GC_00009529, GC_00009593, GC_00009606, GC_00009877, GC_00009968, GC_00010067, GC_00010093, GC_00010104, GC_00010190, GC_00010306, GC_00010391, GC_00010483, GC_00010697, GC_00010909, GC_00010992, GC_00011265, GC_00011290, GC_00011807, GC_00011906, GC_00012082, GC_00012275, GC_00012472, GC_00012898, GC_00012899, GC_00013051, GC_00013145, GC_00013202, GC_00013246, GC_00013247, GC_00013400, GC_00013420, GC_00013480, GC_00013632, GC_00013705, GC_00013799, GC_00014322, GC_00014389	1	1
Coenzyme transport and metabolism!!!Amino acid transport and metabolism	0	1	NA	H!!!E	GC_00000810, GC_00007951	1	1
Coenzyme transport and metabolism!!!Coenzyme transport and metabolism	0	1	NA	H!!!H	GC_00000177, GC_00000218, GC_00001066, GC_00001764, GC_00002170, GC_00008742, GC_00010882	1	1
Coenzyme transport and metabolism!!!Energy production and conversion	0	1	NA	H!!!C	GC_00000424, GC_00001652, GC_00001790, GC_00004162, GC_00004292, GC_00004359, GC_00005113, GC_00005404, GC_00005499, GC_00009149, GC_00009297, GC_00010339, GC_00011278, GC_00012109, GC_00012350, GC_00012664, GC_00013293	1	1
Coenzyme transport and metabolism!!!Energy production and conversion!!!Energy production and conversion	0	1	NA	H!!!C!!!C	GC_00001670, GC_00002112, GC_00004112, GC_00004855, GC_00008134, GC_00008926	1	1
Coenzyme transport and metabolism!!!General function prediction only	0	1	NA	H!!!R	GC_00000038, GC_00000112, GC_00000223, GC_00000250, GC_00000258, GC_00000382, GC_00000741, GC_00000811, GC_00000885, GC_00000894, GC_00001160, GC_00001389, GC_00001407, GC_00001432, GC_00001434, GC_00001650, GC_00001817, GC_00001965, GC_00002056, GC_00002216, GC_00002351, GC_00002527, GC_00002682, GC_00002722, GC_00002770, GC_00002970, GC_00003107, GC_00003244, GC_00003315, GC_00003346, GC_00003376, GC_00003386, GC_00003392, GC_00003500, GC_00003582, GC_00003722, GC_00003730, GC_00003863, GC_00003872, GC_00003945, GC_00004034, GC_00004092, GC_00004154, GC_00004203, GC_00004210, GC_00004355, GC_00004566, GC_00004597, GC_00004867, GC_00004989, GC_00005005, GC_00005282, GC_00005748, GC_00005770, GC_00005865, GC_00005892, GC_00005898, GC_00006053, GC_00006112, GC_00006269, GC_00006280, GC_00006404, GC_00006472, GC_00006799, GC_00006833, GC_00007147, GC_00007361, GC_00007461, GC_00007473, GC_00007731, GC_00007838, GC_00008377, GC_00008393, GC_00008564, GC_00008665, GC_00008692, GC_00008813, GC_00008904, GC_00008905, GC_00008980, GC_00009217, GC_00009349, GC_00009401, GC_00009461, GC_00009912, GC_00010026, GC_00010128, GC_00010281, GC_00010567, GC_00010632, GC_00010729, GC_00010748, GC_00010794, GC_00010850, GC_00010865, GC_00011065, GC_00011140, GC_00011163, GC_00011227, GC_00011248, GC_00011256, GC_00011298, GC_00011392, GC_00011405, GC_00011444, GC_00011527, GC_00011563, GC_00011746, GC_00011968, GC_00012009, GC_00012054, GC_00012058, GC_00012268, GC_00012485, GC_00012919, GC_00013046, GC_00013218, GC_00013327, GC_00014582, GC_00014697	1	1
Coenzyme transport and metabolism!!!Lipid transport and metabolism	0	1	NA	H!!!I	GC_00000746, GC_00002645, GC_00002726, GC_00007019	1	1
Coenzyme transport and metabolism!!!Nucleotide transport and metabolism	0	1	NA	H!!!F	GC_00001385, GC_00009374	1	1
Coenzyme transport and metabolism!!!Signal transduction mechanisms	0	1	NA	H!!!T	GC_00002035	1	1
Coenzyme transport and metabolism!!!Transcription	0	1	NA	H!!!K	GC_00001613	1	1
Coenzyme transport and metabolism!!!Translation, ribosomal structure and biogenesis!!!Inorganic ion transport and metabolism	0	1	NA	H!!!J!!!P	GC_00002673	1	1
Defense mechanisms	0	1	NA	V	GC_00000023, GC_00000031, GC_00000123, GC_00000185, GC_00000222, GC_00000267, GC_00000277, GC_00000279, GC_00000348, GC_00000365, GC_00000417, GC_00000450, GC_00000483, GC_00000517, GC_00000566, GC_00000578, GC_00000601, GC_00000681, GC_00000789, GC_00000844, GC_00000997, GC_00001031, GC_00001032, GC_00001077, GC_00001087, GC_00001173, GC_00001332, GC_00001435, GC_00001475, GC_00001498, GC_00001550, GC_00001663, GC_00001941, GC_00001999, GC_00002010, GC_00002015, GC_00002042, GC_00002207, GC_00002214, GC_00002325, GC_00002332, GC_00002528, GC_00002617, GC_00002669, GC_00002820, GC_00002857, GC_00002985, GC_00003039, GC_00003101, GC_00003164, GC_00003375, GC_00003443, GC_00003483, GC_00003484, GC_00003550, GC_00003564, GC_00003580, GC_00003647, GC_00003684, GC_00003747, GC_00003875, GC_00003902, GC_00003984, GC_00003988, GC_00004045, GC_00004088, GC_00004105, GC_00004190, GC_00004253, GC_00004273, GC_00004314, GC_00004347, GC_00004474, GC_00004488, GC_00004490, GC_00004583, GC_00004587, GC_00004622, GC_00004747, GC_00004755, GC_00004767, GC_00004797, GC_00004808, GC_00004892, GC_00004894, GC_00004944, GC_00004959, GC_00004970, GC_00005056, GC_00005154, GC_00005155, GC_00005258, GC_00005266, GC_00005305, GC_00005343, GC_00005349, GC_00005352, GC_00005374, GC_00005382, GC_00005465, GC_00005541, GC_00005645, GC_00005648, GC_00005815, GC_00005870, GC_00005906, GC_00005916, GC_00005950, GC_00006059, GC_00006062, GC_00006071, GC_00006080, GC_00006134, GC_00006146, GC_00006217, GC_00006261, GC_00006308, GC_00006313, GC_00006379, GC_00006402, GC_00006455, GC_00006535, GC_00006569, GC_00006593, GC_00006668, GC_00006690, GC_00006722, GC_00006751, GC_00006832, GC_00006864, GC_00006865, GC_00006875, GC_00006878, GC_00006888, GC_00006908, GC_00006965, GC_00007070, GC_00007164, GC_00007295, GC_00007302, GC_00007308, GC_00007426, GC_00007433, GC_00007448, GC_00007561, GC_00007564, GC_00007646, GC_00007653, GC_00007702, GC_00007808, GC_00007810, GC_00007829, GC_00007851, GC_00007860, GC_00007889, GC_00007912, GC_00007926, GC_00007960, GC_00008037, GC_00008103, GC_00008108, GC_00008121, GC_00008151, GC_00008188, GC_00008226, GC_00008228, GC_00008298, GC_00008463, GC_00008493, GC_00008529, GC_00008587, GC_00008670, GC_00008691, GC_00008736, GC_00008944, GC_00008969, GC_00009074, GC_00009094, GC_00009097, GC_00009156, GC_00009203, GC_00009360, GC_00009478, GC_00009508, GC_00009527, GC_00009591, GC_00009608, GC_00009670, GC_00009697, GC_00009770, GC_00009774, GC_00009784, GC_00009793, GC_00009865, GC_00009993, GC_00010046, GC_00010083, GC_00010145, GC_00010174, GC_00010221, GC_00010305, GC_00010318, GC_00010328, GC_00010559, GC_00010569, GC_00010928, GC_00010983, GC_00011063, GC_00011094, GC_00011095, GC_00011153, GC_00011229, GC_00011243, GC_00011345, GC_00011375, GC_00011468, GC_00011579, GC_00011629, GC_00011666, GC_00011710, GC_00011857, GC_00011910, GC_00011920, GC_00011974, GC_00011993, GC_00012091, GC_00012176, GC_00012213, GC_00012284, GC_00012301, GC_00012392, GC_00012421, GC_00012437, GC_00012438, GC_00012455, GC_00012457, GC_00012461, GC_00012482, GC_00012503, GC_00012593, GC_00012607, GC_00012623, GC_00012698, GC_00012730, GC_00012819, GC_00012930, GC_00013053, GC_00013062, GC_00013290, GC_00013291, GC_00013311, GC_00013342, GC_00013350, GC_00013351, GC_00013409, GC_00013435, GC_00013451, GC_00013452, GC_00013456, GC_00013470, GC_00013504, GC_00013582, GC_00013594, GC_00013607, GC_00013639, GC_00013712, GC_00013781, GC_00013790, GC_00013885, GC_00013945, GC_00013962, GC_00013996, GC_00014115, GC_00014131, GC_00014163, GC_00014223, GC_00014299, GC_00014306, GC_00014315, GC_00014335, GC_00014431, GC_00014453, GC_00014461, GC_00014505, GC_00014509, GC_00014520, GC_00014530, GC_00014579, GC_00014588, GC_00014730, GC_00014732, GC_00014743, GC_00014809	1	1
Defense mechanisms!!!Lipid transport and metabolism	0	1	NA	V!!!I	GC_00001569, GC_00002011, GC_00002627	1	1
Defense mechanisms!!!Signal transduction mechanisms	0	1	NA	V!!!T	GC_00002221	1	1
Energy production and conversion	0	1	NA	C	GC_00000036, GC_00000046, GC_00000071, GC_00000110, GC_00000117, GC_00000125, GC_00000161, GC_00000179, GC_00000182, GC_00000201, GC_00000217, GC_00000253, GC_00000256, GC_00000257, GC_00000276, GC_00000281, GC_00000309, GC_00000325, GC_00000336, GC_00000347, GC_00000371, GC_00000381, GC_00000409, GC_00000413, GC_00000422, GC_00000423, GC_00000426, GC_00000432, GC_00000441, GC_00000447, GC_00000494, GC_00000510, GC_00000515, GC_00000581, GC_00000607, GC_00000610, GC_00000613, GC_00000627, GC_00000628, GC_00000673, GC_00000691, GC_00000696, GC_00000744, GC_00000745, GC_00000759, GC_00000769, GC_00000784, GC_00000799, GC_00000819, GC_00000827, GC_00000858, GC_00000859, GC_00000860, GC_00000869, GC_00000896, GC_00000914, GC_00000963, GC_00000969, GC_00000981, GC_00001014, GC_00001062, GC_00001063, GC_00001064, GC_00001074, GC_00001083, GC_00001092, GC_00001115, GC_00001139, GC_00001145, GC_00001158, GC_00001170, GC_00001206, GC_00001210, GC_00001233, GC_00001251, GC_00001266, GC_00001284, GC_00001288, GC_00001289, GC_00001294, GC_00001311, GC_00001338, GC_00001343, GC_00001370, GC_00001448, GC_00001450, GC_00001457, GC_00001479, GC_00001517, GC_00001519, GC_00001534, GC_00001545, GC_00001546, GC_00001551, GC_00001559, GC_00001598, GC_00001647, GC_00001661, GC_00001678, GC_00001701, GC_00001751, GC_00001773, GC_00001813, GC_00001834, GC_00001862, GC_00001879, GC_00001885, GC_00001900, GC_00001913, GC_00002030, GC_00002057, GC_00002100, GC_00002123, GC_00002148, GC_00002151, GC_00002160, GC_00002165, GC_00002201, GC_00002272, GC_00002333, GC_00002339, GC_00002347, GC_00002358, GC_00002368, GC_00002386, GC_00002403, GC_00002405, GC_00002415, GC_00002431, GC_00002458, GC_00002471, GC_00002477, GC_00002564, GC_00002633, GC_00002643, GC_00002701, GC_00002705, GC_00002786, GC_00002789, GC_00002804, GC_00002818, GC_00002844, GC_00002902, GC_00002914, GC_00002961, GC_00002992, GC_00003035, GC_00003093, GC_00003149, GC_00003157, GC_00003188, GC_00003235, GC_00003293, GC_00003338, GC_00003385, GC_00003425, GC_00003442, GC_00003467, GC_00003489, GC_00003537, GC_00003552, GC_00003572, GC_00003576, GC_00003586, GC_00003598, GC_00003611, GC_00003615, GC_00003654, GC_00003660, GC_00003664, GC_00003681, GC_00003689, GC_00003698, GC_00003706, GC_00003711, GC_00003756, GC_00003804, GC_00003851, GC_00003865, GC_00003880, GC_00003884, GC_00003937, GC_00003989, GC_00003999, GC_00004026, GC_00004044, GC_00004077, GC_00004084, GC_00004128, GC_00004130, GC_00004131, GC_00004172, GC_00004199, GC_00004204, GC_00004284, GC_00004294, GC_00004313, GC_00004322, GC_00004378, GC_00004424, GC_00004446, GC_00004458, GC_00004459, GC_00004475, GC_00004518, GC_00004533, GC_00004576, GC_00004763, GC_00004796, GC_00004910, GC_00004969, GC_00004994, GC_00005019, GC_00005022, GC_00005035, GC_00005092, GC_00005174, GC_00005214, GC_00005225, GC_00005234, GC_00005239, GC_00005244, GC_00005248, GC_00005286, GC_00005297, GC_00005321, GC_00005325, GC_00005394, GC_00005447, GC_00005515, GC_00005563, GC_00005568, GC_00005578, GC_00005596, GC_00005610, GC_00005635, GC_00005678, GC_00005743, GC_00005833, GC_00005837, GC_00005866, GC_00005944, GC_00005951, GC_00006003, GC_00006043, GC_00006084, GC_00006087, GC_00006118, GC_00006161, GC_00006170, GC_00006185, GC_00006197, GC_00006216, GC_00006267, GC_00006405, GC_00006504, GC_00006549, GC_00006661, GC_00006790, GC_00006815, GC_00006830, GC_00006892, GC_00006900, GC_00006909, GC_00006922, GC_00006957, GC_00006958, GC_00007047, GC_00007052, GC_00007072, GC_00007105, GC_00007157, GC_00007183, GC_00007186, GC_00007260, GC_00007380, GC_00007385, GC_00007467, GC_00007521, GC_00007565, GC_00007697, GC_00007724, GC_00007783, GC_00007785, GC_00007787, GC_00007790, GC_00007816, GC_00007818, GC_00007845, GC_00007883, GC_00007886, GC_00007954, GC_00008005, GC_00008017, GC_00008119, GC_00008180, GC_00008192, GC_00008237, GC_00008261, GC_00008277, GC_00008279, GC_00008284, GC_00008286, GC_00008295, GC_00008314, GC_00008360, GC_00008517, GC_00008593, GC_00008615, GC_00008628, GC_00008653, GC_00008655, GC_00008696, GC_00008723, GC_00008741, GC_00008810, GC_00008837, GC_00008916, GC_00008939, GC_00008966, GC_00009002, GC_00009023, GC_00009092, GC_00009153, GC_00009368, GC_00009396, GC_00009582, GC_00009625, GC_00009678, GC_00009705, GC_00009830, GC_00009833, GC_00009847, GC_00009872, GC_00009875, GC_00009889, GC_00009905, GC_00009907, GC_00009929, GC_00009940, GC_00009957, GC_00009959, GC_00009962, GC_00010015, GC_00010020, GC_00010028, GC_00010036, GC_00010090, GC_00010195, GC_00010200, GC_00010283, GC_00010316, GC_00010323, GC_00010394, GC_00010465, GC_00010591, GC_00010814, GC_00010834, GC_00010842, GC_00010863, GC_00010934, GC_00010935, GC_00010951, GC_00011034, GC_00011047, GC_00011070, GC_00011117, GC_00011171, GC_00011199, GC_00011213, GC_00011657, GC_00011779, GC_00011813, GC_00011948, GC_00012021, GC_00012223, GC_00012416, GC_00012562, GC_00012852, GC_00012894, GC_00013057, GC_00013367, GC_00013880, GC_00014276, GC_00014287, GC_00014361, GC_00014386, GC_00014430, GC_00014437, GC_00014496, GC_00014513, GC_00014544, GC_00014616, GC_00014619, GC_00014671, GC_00014693, GC_00014828, GC_00014840	1	1
Energy production and conversion!!!Amino acid transport and metabolism	0	1	NA	C!!!E	GC_00000234, GC_00001368, GC_00004497, GC_00008066, GC_00012735	1	1
Energy production and conversion!!!Coenzyme transport and metabolism!!!General function prediction only	0	1	NA	C!!!H!!!R	GC_00000148, GC_00001221, GC_00001820, GC_00001824, GC_00003879, GC_00004260, GC_00008278, GC_00008840, GC_00008854, GC_00014239	1	1
Energy production and conversion!!!Energy production and conversion	0	1	NA	C!!!C	GC_00000068, GC_00000208, GC_00000698, GC_00000930, GC_00001133, GC_00001245, GC_00001688, GC_00001922, GC_00002154, GC_00004407, GC_00004422, GC_00005341, GC_00008031, GC_00008359, GC_00008484, GC_00009514, GC_00009890, GC_00009938, GC_00010122, GC_00011286, GC_00012209, GC_00014178	1	1
Energy production and conversion!!!Energy production and conversion!!!General function prediction only	0	1	NA	C!!!C!!!R	GC_00000504	1	1
Energy production and conversion!!!General function prediction only	0	1	NA	C!!!R	GC_00000414, GC_00000499, GC_00000653, GC_00001351, GC_00001680, GC_00002780, GC_00003215, GC_00003462, GC_00003648, GC_00003656, GC_00003816, GC_00003860, GC_00003883, GC_00004036, GC_00005623, GC_00006937, GC_00007002, GC_00007185, GC_00007543, GC_00007585, GC_00008392, GC_00008882, GC_00010625, GC_00010873, GC_00011599, GC_00012342, GC_00012400, GC_00012721, GC_00013035, GC_00014333	1	1
Energy production and conversion!!!Inorganic ion transport and metabolism	0	1	NA	C!!!P	GC_00000104, GC_00000270, GC_00000497, GC_00000579, GC_00000657, GC_00003503, GC_00003613, GC_00003758, GC_00003783, GC_00006945, GC_00007257, GC_00007802, GC_00008090, GC_00010878	1	1
Energy production and conversion!!!Posttranslational modification, protein turnover, chaperones	0	1	NA	C!!!O	GC_00000102, GC_00001181, GC_00002567, GC_00003037, GC_00003056, GC_00004414, GC_00005666	1	1
Extracellular structures	0	1	NA	W	GC_00003349, GC_00003434, GC_00004752, GC_00005146, GC_00005832, GC_00006287, GC_00006828, GC_00006866, GC_00006974, GC_00006976, GC_00006983, GC_00006996, GC_00007062, GC_00007071, GC_00007801, GC_00009967, GC_00010136, GC_00010574, GC_00010610, GC_00013877	1	1
Function unknown	0	1	NA	S	GC_00000018, GC_00000128, GC_00000152, GC_00000159, GC_00000243, GC_00000448, GC_00000477, GC_00000557, GC_00000588, GC_00000626, GC_00000636, GC_00000777, GC_00000899, GC_00000928, GC_00000935, GC_00000990, GC_00000991, GC_00000995, GC_00001018, GC_00001057, GC_00001102, GC_00001146, GC_00001208, GC_00001228, GC_00001279, GC_00001374, GC_00001379, GC_00001413, GC_00001415, GC_00001484, GC_00001527, GC_00001586, GC_00001600, GC_00001629, GC_00001634, GC_00001641, GC_00001707, GC_00001728, GC_00001776, GC_00001843, GC_00001871, GC_00001890, GC_00001897, GC_00001908, GC_00001917, GC_00001943, GC_00001968, GC_00001989, GC_00002007, GC_00002054, GC_00002055, GC_00002064, GC_00002137, GC_00002163, GC_00002186, GC_00002187, GC_00002203, GC_00002238, GC_00002282, GC_00002283, GC_00002288, GC_00002322, GC_00002361, GC_00002363, GC_00002364, GC_00002398, GC_00002400, GC_00002425, GC_00002429, GC_00002436, GC_00002440, GC_00002450, GC_00002462, GC_00002465, GC_00002483, GC_00002485, GC_00002507, GC_00002508, GC_00002511, GC_00002520, GC_00002549, GC_00002553, GC_00002556, GC_00002565, GC_00002616, GC_00002619, GC_00002623, GC_00002626, GC_00002641, GC_00002651, GC_00002660, GC_00002670, GC_00002674, GC_00002679, GC_00002681, GC_00002714, GC_00002723, GC_00002773, GC_00002776, GC_00002877, GC_00002880, GC_00002891, GC_00002917, GC_00002937, GC_00002938, GC_00002939, GC_00002941, GC_00002948, GC_00002949, GC_00002953, GC_00002955, GC_00002979, GC_00002997, GC_00003013, GC_00003041, GC_00003045, GC_00003054, GC_00003058, GC_00003066, GC_00003071, GC_00003131, GC_00003165, GC_00003170, GC_00003175, GC_00003206, GC_00003213, GC_00003247, GC_00003254, GC_00003297, GC_00003325, GC_00003326, GC_00003337, GC_00003351, GC_00003353, GC_00003502, GC_00003522, GC_00003525, GC_00003528, GC_00003557, GC_00003562, GC_00003566, GC_00003592, GC_00003604, GC_00003619, GC_00003636, GC_00003642, GC_00003670, GC_00003686, GC_00003688, GC_00003697, GC_00003745, GC_00003780, GC_00003786, GC_00003826, GC_00003828, GC_00003887, GC_00003894, GC_00003913, GC_00003943, GC_00003974, GC_00003977, GC_00003998, GC_00004013, GC_00004030, GC_00004060, GC_00004073, GC_00004139, GC_00004211, GC_00004214, GC_00004285, GC_00004304, GC_00004350, GC_00004360, GC_00004361, GC_00004379, GC_00004427, GC_00004436, GC_00004489, GC_00004551, GC_00004574, GC_00004588, GC_00004621, GC_00004682, GC_00004693, GC_00004715, GC_00004757, GC_00004777, GC_00004782, GC_00004788, GC_00004801, GC_00004816, GC_00004830, GC_00004848, GC_00004952, GC_00004980, GC_00005003, GC_00005041, GC_00005065, GC_00005082, GC_00005090, GC_00005102, GC_00005103, GC_00005175, GC_00005191, GC_00005194, GC_00005195, GC_00005240, GC_00005289, GC_00005309, GC_00005324, GC_00005342, GC_00005435, GC_00005472, GC_00005503, GC_00005572, GC_00005589, GC_00005617, GC_00005624, GC_00005630, GC_00005637, GC_00005662, GC_00005693, GC_00005721, GC_00005746, GC_00005764, GC_00005810, GC_00005819, GC_00005872, GC_00005883, GC_00005886, GC_00005887, GC_00005924, GC_00005948, GC_00005953, GC_00006031, GC_00006038, GC_00006090, GC_00006181, GC_00006282, GC_00006389, GC_00006446, GC_00006465, GC_00006476, GC_00006489, GC_00006502, GC_00006510, GC_00006513, GC_00006532, GC_00006584, GC_00006610, GC_00006612, GC_00006613, GC_00006620, GC_00006746, GC_00006750, GC_00006788, GC_00006993, GC_00007009, GC_00007056, GC_00007155, GC_00007160, GC_00007233, GC_00007253, GC_00007307, GC_00007420, GC_00007425, GC_00007449, GC_00007451, GC_00007454, GC_00007496, GC_00007520, GC_00007553, GC_00007576, GC_00007629, GC_00007631, GC_00007644, GC_00007714, GC_00007735, GC_00007750, GC_00007782, GC_00007796, GC_00007874, GC_00007941, GC_00007997, GC_00008007, GC_00008013, GC_00008043, GC_00008220, GC_00008267, GC_00008306, GC_00008308, GC_00008319, GC_00008326, GC_00008347, GC_00008524, GC_00008537, GC_00008566, GC_00008609, GC_00008632, GC_00008656, GC_00008713, GC_00008732, GC_00008752, GC_00008828, GC_00008930, GC_00008956, GC_00009100, GC_00009103, GC_00009135, GC_00009210, GC_00009427, GC_00009460, GC_00009471, GC_00009473, GC_00009484, GC_00009498, GC_00009515, GC_00009524, GC_00009540, GC_00009575, GC_00009614, GC_00009646, GC_00009727, GC_00009834, GC_00009883, GC_00010086, GC_00010131, GC_00010314, GC_00010334, GC_00010355, GC_00010373, GC_00010397, GC_00010728, GC_00010871, GC_00010942, GC_00010990, GC_00011057, GC_00011085, GC_00011104, GC_00011148, GC_00011235, GC_00011245, GC_00011305, GC_00011318, GC_00011386, GC_00011576, GC_00011604, GC_00011723, GC_00011793, GC_00011833, GC_00011926, GC_00011930, GC_00011969, GC_00012124, GC_00012211, GC_00012270, GC_00012368, GC_00012459, GC_00012491, GC_00012492, GC_00012570, GC_00012600, GC_00012701, GC_00012858, GC_00012889, GC_00012913, GC_00013065, GC_00013156, GC_00013205, GC_00013249, GC_00013270, GC_00013354, GC_00013455, GC_00013460, GC_00013583, GC_00013838, GC_00013987, GC_00014073, GC_00014120, GC_00014305, GC_00014371, GC_00014407, GC_00014488, GC_00014566, GC_00014583, GC_00014684, GC_00014758, GC_00014773, GC_00014775, GC_00014787	1	1
Function unknown!!!Function unknown	0	1	NA	S!!!S	GC_00001162, GC_00011495	1	1
Function unknown!!!General function prediction only	0	1	NA	S!!!R	GC_00000452, GC_00001043	1	1
General function prediction only	0	1	NA	R	GC_00000011, GC_00000054, GC_00000056, GC_00000058, GC_00000138, GC_00000153, GC_00000166, GC_00000176, GC_00000209, GC_00000220, GC_00000239, GC_00000242, GC_00000249, GC_00000294, GC_00000306, GC_00000355, GC_00000360, GC_00000378, GC_00000379, GC_00000397, GC_00000416, GC_00000464, GC_00000548, GC_00000553, GC_00000577, GC_00000598, GC_00000612, GC_00000718, GC_00000734, GC_00000736, GC_00000752, GC_00000822, GC_00000830, GC_00000832, GC_00000911, GC_00000918, GC_00000921, GC_00000940, GC_00000962, GC_00000978, GC_00000979, GC_00001036, GC_00001084, GC_00001094, GC_00001121, GC_00001122, GC_00001143, GC_00001161, GC_00001164, GC_00001180, GC_00001193, GC_00001194, GC_00001213, GC_00001214, GC_00001234, GC_00001254, GC_00001270, GC_00001280, GC_00001333, GC_00001344, GC_00001352, GC_00001359, GC_00001412, GC_00001431, GC_00001436, GC_00001440, GC_00001453, GC_00001461, GC_00001465, GC_00001471, GC_00001473, GC_00001493, GC_00001494, GC_00001539, GC_00001566, GC_00001573, GC_00001585, GC_00001601, GC_00001606, GC_00001608, GC_00001609, GC_00001615, GC_00001618, GC_00001643, GC_00001644, GC_00001683, GC_00001698, GC_00001723, GC_00001726, GC_00001727, GC_00001781, GC_00001782, GC_00001789, GC_00001792, GC_00001798, GC_00001807, GC_00001816, GC_00001854, GC_00001860, GC_00001877, GC_00001882, GC_00001884, GC_00001891, GC_00001950, GC_00001967, GC_00001984, GC_00001987, GC_00002026, GC_00002034, GC_00002078, GC_00002086, GC_00002094, GC_00002096, GC_00002103, GC_00002114, GC_00002135, GC_00002136, GC_00002143, GC_00002147, GC_00002157, GC_00002166, GC_00002194, GC_00002223, GC_00002224, GC_00002229, GC_00002377, GC_00002387, GC_00002390, GC_00002404, GC_00002410, GC_00002412, GC_00002448, GC_00002459, GC_00002535, GC_00002546, GC_00002547, GC_00002548, GC_00002550, GC_00002554, GC_00002562, GC_00002613, GC_00002659, GC_00002729, GC_00002742, GC_00002743, GC_00002748, GC_00002764, GC_00002806, GC_00002808, GC_00002867, GC_00002896, GC_00002918, GC_00003009, GC_00003042, GC_00003077, GC_00003113, GC_00003134, GC_00003140, GC_00003145, GC_00003156, GC_00003176, GC_00003177, GC_00003189, GC_00003190, GC_00003229, GC_00003267, GC_00003289, GC_00003294, GC_00003317, GC_00003321, GC_00003348, GC_00003355, GC_00003356, GC_00003368, GC_00003408, GC_00003422, GC_00003475, GC_00003479, GC_00003482, GC_00003485, GC_00003507, GC_00003514, GC_00003520, GC_00003521, GC_00003529, GC_00003563, GC_00003570, GC_00003573, GC_00003574, GC_00003591, GC_00003618, GC_00003635, GC_00003652, GC_00003675, GC_00003694, GC_00003695, GC_00003709, GC_00003710, GC_00003723, GC_00003725, GC_00003737, GC_00003766, GC_00003770, GC_00003772, GC_00003784, GC_00003787, GC_00003796, GC_00003811, GC_00003839, GC_00003866, GC_00003882, GC_00003893, GC_00003899, GC_00003933, GC_00003965, GC_00003975, GC_00003979, GC_00003991, GC_00004008, GC_00004011, GC_00004021, GC_00004050, GC_00004067, GC_00004096, GC_00004098, GC_00004115, GC_00004134, GC_00004138, GC_00004156, GC_00004163, GC_00004168, GC_00004174, GC_00004183, GC_00004188, GC_00004219, GC_00004224, GC_00004227, GC_00004261, GC_00004280, GC_00004296, GC_00004332, GC_00004370, GC_00004405, GC_00004460, GC_00004487, GC_00004519, GC_00004538, GC_00004547, GC_00004556, GC_00004567, GC_00004569, GC_00004595, GC_00004612, GC_00004640, GC_00004643, GC_00004671, GC_00004692, GC_00004719, GC_00004737, GC_00004742, GC_00004749, GC_00004768, GC_00004780, GC_00004781, GC_00004815, GC_00004821, GC_00004842, GC_00004847, GC_00004853, GC_00004878, GC_00004908, GC_00004914, GC_00004927, GC_00004930, GC_00004986, GC_00005107, GC_00005108, GC_00005118, GC_00005138, GC_00005140, GC_00005216, GC_00005233, GC_00005254, GC_00005277, GC_00005322, GC_00005328, GC_00005333, GC_00005340, GC_00005390, GC_00005434, GC_00005437, GC_00005442, GC_00005454, GC_00005489, GC_00005490, GC_00005501, GC_00005504, GC_00005506, GC_00005521, GC_00005528, GC_00005542, GC_00005603, GC_00005612, GC_00005628, GC_00005655, GC_00005687, GC_00005690, GC_00005719, GC_00005736, GC_00005739, GC_00005750, GC_00005762, GC_00005771, GC_00005781, GC_00005805, GC_00005813, GC_00005835, GC_00005840, GC_00005863, GC_00005903, GC_00005949, GC_00005963, GC_00005966, GC_00005969, GC_00005979, GC_00005990, GC_00006002, GC_00006008, GC_00006082, GC_00006120, GC_00006147, GC_00006171, GC_00006182, GC_00006188, GC_00006234, GC_00006256, GC_00006263, GC_00006305, GC_00006320, GC_00006347, GC_00006359, GC_00006369, GC_00006376, GC_00006381, GC_00006392, GC_00006396, GC_00006397, GC_00006403, GC_00006429, GC_00006500, GC_00006515, GC_00006524, GC_00006567, GC_00006574, GC_00006582, GC_00006585, GC_00006588, GC_00006596, GC_00006599, GC_00006622, GC_00006625, GC_00006648, GC_00006654, GC_00006705, GC_00006711, GC_00006749, GC_00006786, GC_00006808, GC_00006822, GC_00006858, GC_00006877, GC_00006930, GC_00006934, GC_00006954, GC_00006964, GC_00006990, GC_00007014, GC_00007020, GC_00007036, GC_00007091, GC_00007140, GC_00007167, GC_00007176, GC_00007187, GC_00007244, GC_00007263, GC_00007288, GC_00007303, GC_00007315, GC_00007319, GC_00007329, GC_00007338, GC_00007418, GC_00007432, GC_00007440, GC_00007441, GC_00007450, GC_00007465, GC_00007501, GC_00007509, GC_00007572, GC_00007574, GC_00007578, GC_00007581, GC_00007609, GC_00007639, GC_00007650, GC_00007667, GC_00007672, GC_00007705, GC_00007721, GC_00007752, GC_00007756, GC_00007757, GC_00007788, GC_00007791, GC_00007815, GC_00007839, GC_00007857, GC_00007872, GC_00007875, GC_00007877, GC_00007900, GC_00007903, GC_00007975, GC_00007982, GC_00008028, GC_00008046, GC_00008047, GC_00008048, GC_00008058, GC_00008105, GC_00008109, GC_00008110, GC_00008171, GC_00008198, GC_00008281, GC_00008304, GC_00008310, GC_00008315, GC_00008318, GC_00008333, GC_00008341, GC_00008366, GC_00008373, GC_00008374, GC_00008412, GC_00008413, GC_00008482, GC_00008491, GC_00008494, GC_00008520, GC_00008532, GC_00008533, GC_00008539, GC_00008543, GC_00008547, GC_00008576, GC_00008585, GC_00008625, GC_00008634, GC_00008638, GC_00008651, GC_00008671, GC_00008675, GC_00008679, GC_00008699, GC_00008710, GC_00008733, GC_00008849, GC_00008861, GC_00008888, GC_00009010, GC_00009013, GC_00009032, GC_00009033, GC_00009058, GC_00009077, GC_00009084, GC_00009099, GC_00009133, GC_00009138, GC_00009168, GC_00009208, GC_00009264, GC_00009286, GC_00009299, GC_00009309, GC_00009329, GC_00009330, GC_00009337, GC_00009350, GC_00009361, GC_00009408, GC_00009411, GC_00009420, GC_00009438, GC_00009462, GC_00009469, GC_00009482, GC_00009486, GC_00009491, GC_00009521, GC_00009526, GC_00009533, GC_00009553, GC_00009604, GC_00009618, GC_00009665, GC_00009672, GC_00009686, GC_00009695, GC_00009752, GC_00009765, GC_00009771, GC_00009773, GC_00009778, GC_00009789, GC_00009804, GC_00009810, GC_00009893, GC_00009944, GC_00009987, GC_00010013, GC_00010034, GC_00010052, GC_00010062, GC_00010063, GC_00010114, GC_00010135, GC_00010143, GC_00010158, GC_00010159, GC_00010167, GC_00010182, GC_00010188, GC_00010215, GC_00010220, GC_00010240, GC_00010256, GC_00010267, GC_00010301, GC_00010317, GC_00010379, GC_00010401, GC_00010407, GC_00010409, GC_00010410, GC_00010451, GC_00010485, GC_00010490, GC_00010521, GC_00010536, GC_00010581, GC_00010590, GC_00010608, GC_00010612, GC_00010616, GC_00010629, GC_00010630, GC_00010634, GC_00010667, GC_00010670, GC_00010678, GC_00010696, GC_00010700, GC_00010717, GC_00010738, GC_00010740, GC_00010751, GC_00010755, GC_00010775, GC_00010804, GC_00010815, GC_00010829, GC_00010836, GC_00010844, GC_00010856, GC_00010922, GC_00010945, GC_00010984, GC_00011006, GC_00011054, GC_00011059, GC_00011062, GC_00011074, GC_00011105, GC_00011112, GC_00011113, GC_00011225, GC_00011230, GC_00011269, GC_00011277, GC_00011303, GC_00011332, GC_00011352, GC_00011366, GC_00011394, GC_00011443, GC_00011523, GC_00011524, GC_00011585, GC_00011605, GC_00011631, GC_00011637, GC_00011654, GC_00011688, GC_00011692, GC_00011719, GC_00011722, GC_00011731, GC_00011789, GC_00011805, GC_00011863, GC_00011881, GC_00011938, GC_00011997, GC_00012007, GC_00012008, GC_00012041, GC_00012080, GC_00012136, GC_00012167, GC_00012182, GC_00012207, GC_00012208, GC_00012298, GC_00012329, GC_00012360, GC_00012382, GC_00012384, GC_00012418, GC_00012435, GC_00012460, GC_00012466, GC_00012481, GC_00012511, GC_00012514, GC_00012541, GC_00012547, GC_00012548, GC_00012641, GC_00012644, GC_00012648, GC_00012659, GC_00012754, GC_00012840, GC_00012906, GC_00012964, GC_00012979, GC_00012991, GC_00012993, GC_00013019, GC_00013112, GC_00013172, GC_00013320, GC_00013333, GC_00013349, GC_00013357, GC_00013393, GC_00013403, GC_00013404, GC_00013450, GC_00013482, GC_00013515, GC_00013529, GC_00013568, GC_00013600, GC_00013615, GC_00013741, GC_00013780, GC_00013798, GC_00013824, GC_00013933, GC_00013955, GC_00013982, GC_00014015, GC_00014084, GC_00014126, GC_00014133, GC_00014210, GC_00014395, GC_00014396, GC_00014420, GC_00014425, GC_00014452, GC_00014456, GC_00014531, GC_00014548, GC_00014550, GC_00014569, GC_00014599, GC_00014661, GC_00014806	1	1
General function prediction only!!!General function prediction only	0	1	NA	R!!!R	GC_00001505, GC_00007174	1	1
General function prediction only!!!Transcription	0	1	NA	R!!!K	GC_00002589, GC_00003336, GC_00003393, GC_00004869, GC_00005344, GC_00007412, GC_00010023, GC_00010254	1	1
Inorganic ion transport and metabolism	0	1	NA	P	GC_00000063, GC_00000066, GC_00000091, GC_00000095, GC_00000111, GC_00000141, GC_00000155, GC_00000178, GC_00000184, GC_00000224, GC_00000268, GC_00000273, GC_00000290, GC_00000308, GC_00000317, GC_00000327, GC_00000335, GC_00000340, GC_00000346, GC_00000353, GC_00000375, GC_00000377, GC_00000400, GC_00000401, GC_00000434, GC_00000438, GC_00000469, GC_00000487, GC_00000502, GC_00000525, GC_00000563, GC_00000569, GC_00000583, GC_00000650, GC_00000658, GC_00000667, GC_00000676, GC_00000683, GC_00000804, GC_00000807, GC_00000818, GC_00000821, GC_00000835, GC_00000837, GC_00000889, GC_00000926, GC_00000929, GC_00000984, GC_00000987, GC_00001004, GC_00001028, GC_00001047, GC_00001060, GC_00001072, GC_00001112, GC_00001136, GC_00001142, GC_00001202, GC_00001209, GC_00001217, GC_00001237, GC_00001244, GC_00001252, GC_00001256, GC_00001287, GC_00001306, GC_00001308, GC_00001323, GC_00001335, GC_00001414, GC_00001418, GC_00001441, GC_00001442, GC_00001487, GC_00001499, GC_00001507, GC_00001514, GC_00001524, GC_00001554, GC_00001577, GC_00001581, GC_00001582, GC_00001594, GC_00001622, GC_00001685, GC_00001702, GC_00001761, GC_00001765, GC_00001771, GC_00001787, GC_00001888, GC_00001934, GC_00001952, GC_00001966, GC_00001976, GC_00002102, GC_00002122, GC_00002131, GC_00002144, GC_00002185, GC_00002195, GC_00002200, GC_00002208, GC_00002209, GC_00002230, GC_00002246, GC_00002367, GC_00002395, GC_00002419, GC_00002430, GC_00002433, GC_00002435, GC_00002441, GC_00002496, GC_00002506, GC_00002563, GC_00002649, GC_00002655, GC_00002676, GC_00002686, GC_00002691, GC_00002698, GC_00002708, GC_00002736, GC_00002759, GC_00002768, GC_00002788, GC_00002793, GC_00002802, GC_00002812, GC_00002848, GC_00002922, GC_00002927, GC_00002978, GC_00003004, GC_00003016, GC_00003036, GC_00003081, GC_00003116, GC_00003122, GC_00003123, GC_00003127, GC_00003132, GC_00003144, GC_00003154, GC_00003181, GC_00003187, GC_00003194, GC_00003204, GC_00003226, GC_00003241, GC_00003251, GC_00003270, GC_00003271, GC_00003313, GC_00003322, GC_00003363, GC_00003367, GC_00003395, GC_00003426, GC_00003433, GC_00003452, GC_00003460, GC_00003474, GC_00003494, GC_00003513, GC_00003536, GC_00003545, GC_00003560, GC_00003608, GC_00003657, GC_00003743, GC_00003790, GC_00003795, GC_00003830, GC_00003846, GC_00003856, GC_00003870, GC_00003889, GC_00003942, GC_00003959, GC_00003990, GC_00003995, GC_00004017, GC_00004033, GC_00004055, GC_00004072, GC_00004074, GC_00004086, GC_00004100, GC_00004103, GC_00004144, GC_00004161, GC_00004179, GC_00004184, GC_00004231, GC_00004233, GC_00004234, GC_00004259, GC_00004283, GC_00004297, GC_00004316, GC_00004319, GC_00004400, GC_00004421, GC_00004469, GC_00004476, GC_00004499, GC_00004534, GC_00004553, GC_00004559, GC_00004608, GC_00004618, GC_00004636, GC_00004637, GC_00004669, GC_00004697, GC_00004721, GC_00004776, GC_00004831, GC_00004839, GC_00004859, GC_00004873, GC_00004889, GC_00004891, GC_00004893, GC_00004896, GC_00004997, GC_00005037, GC_00005075, GC_00005133, GC_00005139, GC_00005181, GC_00005184, GC_00005196, GC_00005220, GC_00005235, GC_00005300, GC_00005317, GC_00005318, GC_00005327, GC_00005377, GC_00005378, GC_00005391, GC_00005445, GC_00005455, GC_00005511, GC_00005519, GC_00005583, GC_00005606, GC_00005636, GC_00005642, GC_00005672, GC_00005717, GC_00005742, GC_00005749, GC_00005757, GC_00005763, GC_00005788, GC_00005790, GC_00005796, GC_00005818, GC_00005830, GC_00005843, GC_00005920, GC_00005927, GC_00005935, GC_00005988, GC_00006009, GC_00006014, GC_00006056, GC_00006064, GC_00006077, GC_00006104, GC_00006116, GC_00006128, GC_00006143, GC_00006158, GC_00006164, GC_00006168, GC_00006184, GC_00006192, GC_00006199, GC_00006245, GC_00006248, GC_00006296, GC_00006310, GC_00006324, GC_00006336, GC_00006343, GC_00006344, GC_00006409, GC_00006444, GC_00006490, GC_00006494, GC_00006499, GC_00006528, GC_00006587, GC_00006603, GC_00006650, GC_00006688, GC_00006689, GC_00006710, GC_00006731, GC_00006739, GC_00006757, GC_00006774, GC_00006781, GC_00006793, GC_00006912, GC_00006921, GC_00006928, GC_00006970, GC_00006975, GC_00006979, GC_00006984, GC_00007088, GC_00007137, GC_00007161, GC_00007162, GC_00007209, GC_00007275, GC_00007287, GC_00007309, GC_00007326, GC_00007335, GC_00007600, GC_00007657, GC_00007680, GC_00007740, GC_00007771, GC_00007813, GC_00007868, GC_00007897, GC_00007964, GC_00007974, GC_00007978, GC_00008040, GC_00008150, GC_00008168, GC_00008172, GC_00008187, GC_00008201, GC_00008382, GC_00008389, GC_00008391, GC_00008406, GC_00008449, GC_00008466, GC_00008478, GC_00008506, GC_00008579, GC_00008589, GC_00008619, GC_00008702, GC_00008721, GC_00008725, GC_00008893, GC_00008961, GC_00008979, GC_00008993, GC_00008996, GC_00009015, GC_00009016, GC_00009132, GC_00009167, GC_00009243, GC_00009300, GC_00009324, GC_00009376, GC_00009407, GC_00009450, GC_00009456, GC_00009488, GC_00009493, GC_00009495, GC_00009583, GC_00009647, GC_00009659, GC_00009680, GC_00009703, GC_00009737, GC_00009743, GC_00009760, GC_00009788, GC_00009860, GC_00009910, GC_00009934, GC_00009988, GC_00010011, GC_00010035, GC_00010070, GC_00010103, GC_00010123, GC_00010127, GC_00010162, GC_00010181, GC_00010193, GC_00010196, GC_00010206, GC_00010212, GC_00010268, GC_00010304, GC_00010329, GC_00010431, GC_00010461, GC_00010507, GC_00010609, GC_00010652, GC_00010695, GC_00010718, GC_00010799, GC_00010806, GC_00010812, GC_00010899, GC_00010912, GC_00010956, GC_00010978, GC_00011114, GC_00011138, GC_00011161, GC_00011166, GC_00011182, GC_00011219, GC_00011242, GC_00011302, GC_00011310, GC_00011358, GC_00011474, GC_00011497, GC_00011747, GC_00011815, GC_00011892, GC_00011951, GC_00011958, GC_00012094, GC_00012135, GC_00012151, GC_00012218, GC_00012226, GC_00012314, GC_00012315, GC_00012397, GC_00012478, GC_00012487, GC_00012810, GC_00012969, GC_00013224, GC_00013250, GC_00013261, GC_00013430, GC_00013488, GC_00013491, GC_00013535, GC_00014098, GC_00014274, GC_00014320, GC_00014356, GC_00014366, GC_00014398, GC_00014412, GC_00014463, GC_00014480, GC_00014489, GC_00014495, GC_00014516, GC_00014523, GC_00014532, GC_00014600, GC_00014620, GC_00014632, GC_00014650, GC_00014679, GC_00014685, GC_00014765	1	1
Inorganic ion transport and metabolism!!!Cell wall/membrane/envelope biogenesis	0	1	NA	P!!!M	GC_00000791	1	1
Inorganic ion transport and metabolism!!!Coenzyme transport and metabolism	0	1	NA	P!!!H	GC_00004377, GC_00004512, GC_00006764, GC_00007961, GC_00008635, GC_00013274	1	1
Inorganic ion transport and metabolism!!!General function prediction only	0	1	NA	P!!!R	GC_00000992, GC_00003876, GC_00003948, GC_00004230, GC_00004857, GC_00004918, GC_00005100, GC_00005545, GC_00005601, GC_00006967, GC_00008712, GC_00008771, GC_00009472, GC_00009726, GC_00010784	1	1
Inorganic ion transport and metabolism!!!Inorganic ion transport and metabolism	0	1	NA	P!!!P	GC_00000526, GC_00000748, GC_00002082, GC_00002125, GC_00003954, GC_00004582, GC_00006210, GC_00007977, GC_00009673	1	1
Inorganic ion transport and metabolism!!!Posttranslational modification, protein turnover, chaperones	0	1	NA	P!!!O	GC_00002417	1	1
Inorganic ion transport and metabolism!!!Secondary metabolites biosynthesis, transport and catabolism	0	1	NA	P!!!Q	GC_00003160, GC_00003510, GC_00004580, GC_00005483, GC_00007820, GC_00010515	1	1
Inorganic ion transport and metabolism!!!Signal transduction mechanisms	0	1	NA	P!!!T	GC_00001030, GC_00001069, GC_00001150, GC_00002749, GC_00002828, GC_00003265, GC_00004035, GC_00004110, GC_00004198, GC_00004526, GC_00004581, GC_00004961, GC_00005111, GC_00005187, GC_00005922, GC_00006242, GC_00006363, GC_00006487, GC_00007107, GC_00007219, GC_00007352, GC_00007968, GC_00008331, GC_00008998, GC_00009050, GC_00009119, GC_00010413, GC_00010415, GC_00010788, GC_00010896, GC_00011158, GC_00011590, GC_00012316, GC_00014799	1	1
Intracellular trafficking, secretion, and vesicular transport	0	1	NA	U	GC_00000017, GC_00000033, GC_00000094, GC_00000146, GC_00000171, GC_00000219, GC_00000225, GC_00000265, GC_00000299, GC_00000390, GC_00000404, GC_00000412, GC_00000586, GC_00000714, GC_00000717, GC_00000927, GC_00001120, GC_00001135, GC_00001230, GC_00001286, GC_00001325, GC_00001537, GC_00001895, GC_00001933, GC_00001960, GC_00001962, GC_00002001, GC_00002451, GC_00002497, GC_00002595, GC_00002605, GC_00002724, GC_00002733, GC_00002792, GC_00003074, GC_00003109, GC_00003158, GC_00003249, GC_00003252, GC_00003253, GC_00003287, GC_00003302, GC_00003316, GC_00003318, GC_00003327, GC_00003343, GC_00003371, GC_00003383, GC_00003400, GC_00003404, GC_00003515, GC_00003549, GC_00003584, GC_00003610, GC_00003643, GC_00003650, GC_00003775, GC_00003789, GC_00003818, GC_00003820, GC_00003823, GC_00003859, GC_00003915, GC_00003958, GC_00003960, GC_00004111, GC_00004478, GC_00004504, GC_00004508, GC_00004557, GC_00004577, GC_00004677, GC_00004705, GC_00004743, GC_00004758, GC_00004765, GC_00004803, GC_00004810, GC_00004851, GC_00004862, GC_00005307, GC_00005556, GC_00005634, GC_00005653, GC_00005828, GC_00005945, GC_00006011, GC_00006015, GC_00006017, GC_00006166, GC_00006207, GC_00006255, GC_00006257, GC_00006375, GC_00006421, GC_00006436, GC_00006514, GC_00006624, GC_00006629, GC_00006719, GC_00006853, GC_00006859, GC_00006903, GC_00006939, GC_00007039, GC_00007042, GC_00007045, GC_00007177, GC_00007405, GC_00007604, GC_00007770, GC_00007876, GC_00007996, GC_00008042, GC_00008181, GC_00008197, GC_00008276, GC_00008316, GC_00008321, GC_00008390, GC_00008433, GC_00008451, GC_00008472, GC_00008565, GC_00008600, GC_00008618, GC_00008760, GC_00008787, GC_00008875, GC_00008876, GC_00008915, GC_00008959, GC_00008967, GC_00009008, GC_00009021, GC_00009025, GC_00009151, GC_00009317, GC_00009457, GC_00009525, GC_00009613, GC_00009639, GC_00009681, GC_00009702, GC_00009776, GC_00010152, GC_00010157, GC_00010170, GC_00010214, GC_00010357, GC_00010361, GC_00010362, GC_00010366, GC_00010384, GC_00010476, GC_00010545, GC_00010557, GC_00010657, GC_00010734, GC_00010770, GC_00010817, GC_00010860, GC_00010906, GC_00011024, GC_00011126, GC_00011186, GC_00011195, GC_00011246, GC_00011274, GC_00011306, GC_00011314, GC_00011347, GC_00011428, GC_00011660, GC_00011894, GC_00012178, GC_00012240, GC_00012287, GC_00012309, GC_00013015, GC_00013090, GC_00013179, GC_00013295, GC_00013498, GC_00013626, GC_00013732, GC_00013758, GC_00013789, GC_00013866, GC_00013871, GC_00013887, GC_00014061, GC_00014186, GC_00014351, GC_00014403, GC_00014610, GC_00014634	1	1
Intracellular trafficking, secretion, and vesicular transport!!!Extracellular structures	0	1	NA	U!!!W	GC_00000040, GC_00003099, GC_00003248, GC_00003453, GC_00003505, GC_00003518, GC_00004348, GC_00004444, GC_00004529, GC_00004605, GC_00004699, GC_00004707, GC_00004709, GC_00004711, GC_00004729, GC_00004751, GC_00004804, GC_00004960, GC_00005039, GC_00005147, GC_00005222, GC_00005268, GC_00005301, GC_00005841, GC_00006398, GC_00006671, GC_00007391, GC_00008212, GC_00008486, GC_00008756, GC_00009326, GC_00012378, GC_00012449, GC_00014694, GC_00014788	1	1
Intracellular trafficking, secretion, and vesicular transport!!!Intracellular trafficking, secretion, and vesicular transport	0	1	NA	U!!!U	GC_00000459	1	1
Intracellular trafficking, secretion, and vesicular transport!!!Mobilome: prophages, transposons!!!General function prediction only	0	1	NA	U!!!X!!!R	GC_00000025, GC_00000292, GC_00000506, GC_00004641, GC_00005026, GC_00005446, GC_00005469, GC_00006048, GC_00006527, GC_00006536, GC_00007524, GC_00007590, GC_00007932, GC_00009504, GC_00010033, GC_00010175, GC_00010911, GC_00011642, GC_00013667	1	1
Lipid transport and metabolism	0	1	NA	I	GC_00000010, GC_00000032, GC_00000041, GC_00000050, GC_00000057, GC_00000069, GC_00000073, GC_00000087, GC_00000135, GC_00000144, GC_00000154, GC_00000186, GC_00000190, GC_00000195, GC_00000199, GC_00000240, GC_00000241, GC_00000254, GC_00000259, GC_00000302, GC_00000319, GC_00000343, GC_00000349, GC_00000350, GC_00000415, GC_00000420, GC_00000439, GC_00000518, GC_00000524, GC_00000527, GC_00000535, GC_00000593, GC_00000600, GC_00000609, GC_00000618, GC_00000623, GC_00000630, GC_00000666, GC_00000670, GC_00000713, GC_00000721, GC_00000725, GC_00000749, GC_00000751, GC_00000754, GC_00000779, GC_00000781, GC_00000786, GC_00000805, GC_00000808, GC_00000823, GC_00000836, GC_00000842, GC_00000847, GC_00000849, GC_00000876, GC_00000878, GC_00000882, GC_00000884, GC_00000892, GC_00000917, GC_00000919, GC_00000924, GC_00000931, GC_00000959, GC_00000986, GC_00000998, GC_00001005, GC_00001023, GC_00001067, GC_00001075, GC_00001080, GC_00001090, GC_00001093, GC_00001159, GC_00001166, GC_00001216, GC_00001226, GC_00001277, GC_00001295, GC_00001301, GC_00001363, GC_00001372, GC_00001403, GC_00001438, GC_00001469, GC_00001470, GC_00001482, GC_00001489, GC_00001495, GC_00001513, GC_00001520, GC_00001523, GC_00001612, GC_00001638, GC_00001691, GC_00001692, GC_00001697, GC_00001730, GC_00001738, GC_00001744, GC_00001757, GC_00001767, GC_00001770, GC_00001786, GC_00001836, GC_00001852, GC_00001915, GC_00001919, GC_00001935, GC_00001937, GC_00001947, GC_00001955, GC_00001973, GC_00001996, GC_00002006, GC_00002016, GC_00002025, GC_00002036, GC_00002044, GC_00002047, GC_00002085, GC_00002097, GC_00002101, GC_00002180, GC_00002184, GC_00002220, GC_00002233, GC_00002250, GC_00002289, GC_00002381, GC_00002439, GC_00002457, GC_00002473, GC_00002489, GC_00002542, GC_00002566, GC_00002576, GC_00002598, GC_00002601, GC_00002621, GC_00002666, GC_00002693, GC_00002707, GC_00002715, GC_00002728, GC_00002790, GC_00002817, GC_00002825, GC_00002830, GC_00002836, GC_00002864, GC_00002885, GC_00002890, GC_00002924, GC_00002973, GC_00002989, GC_00003135, GC_00003137, GC_00003207, GC_00003234, GC_00003380, GC_00003431, GC_00003446, GC_00003463, GC_00003488, GC_00003533, GC_00003535, GC_00003568, GC_00003599, GC_00003653, GC_00003665, GC_00003669, GC_00003712, GC_00003744, GC_00003753, GC_00003777, GC_00003782, GC_00003788, GC_00003798, GC_00003815, GC_00003838, GC_00003873, GC_00003907, GC_00003928, GC_00003946, GC_00003956, GC_00003957, GC_00003982, GC_00004010, GC_00004065, GC_00004071, GC_00004082, GC_00004089, GC_00004099, GC_00004124, GC_00004173, GC_00004180, GC_00004202, GC_00004216, GC_00004243, GC_00004278, GC_00004315, GC_00004318, GC_00004327, GC_00004330, GC_00004356, GC_00004402, GC_00004415, GC_00004433, GC_00004438, GC_00004485, GC_00004521, GC_00004542, GC_00004546, GC_00004548, GC_00004558, GC_00004565, GC_00004598, GC_00004614, GC_00004617, GC_00004645, GC_00004660, GC_00004717, GC_00004728, GC_00004741, GC_00004769, GC_00004825, GC_00004836, GC_00004849, GC_00004909, GC_00004926, GC_00005008, GC_00005009, GC_00005178, GC_00005218, GC_00005230, GC_00005271, GC_00005294, GC_00005308, GC_00005358, GC_00005361, GC_00005371, GC_00005396, GC_00005403, GC_00005419, GC_00005429, GC_00005452, GC_00005453, GC_00005470, GC_00005507, GC_00005525, GC_00005532, GC_00005550, GC_00005590, GC_00005599, GC_00005620, GC_00005652, GC_00005675, GC_00005676, GC_00005695, GC_00005723, GC_00005733, GC_00005765, GC_00005772, GC_00005779, GC_00005896, GC_00005904, GC_00005918, GC_00005919, GC_00005985, GC_00005998, GC_00006032, GC_00006060, GC_00006061, GC_00006079, GC_00006111, GC_00006117, GC_00006186, GC_00006202, GC_00006247, GC_00006349, GC_00006357, GC_00006384, GC_00006468, GC_00006545, GC_00006546, GC_00006553, GC_00006642, GC_00006647, GC_00006665, GC_00006681, GC_00006847, GC_00006880, GC_00006907, GC_00007044, GC_00007083, GC_00007171, GC_00007172, GC_00007245, GC_00007286, GC_00007317, GC_00007325, GC_00007327, GC_00007362, GC_00007435, GC_00007439, GC_00007458, GC_00007540, GC_00007571, GC_00007586, GC_00007608, GC_00007685, GC_00007707, GC_00007717, GC_00007745, GC_00007834, GC_00007869, GC_00007902, GC_00007906, GC_00007934, GC_00008163, GC_00008177, GC_00008218, GC_00008266, GC_00008280, GC_00008330, GC_00008335, GC_00008351, GC_00008400, GC_00008415, GC_00008538, GC_00008580, GC_00008624, GC_00008667, GC_00008730, GC_00008883, GC_00008891, GC_00008899, GC_00008912, GC_00008917, GC_00008931, GC_00008937, GC_00008954, GC_00008958, GC_00008968, GC_00008972, GC_00009068, GC_00009071, GC_00009087, GC_00009098, GC_00009111, GC_00009129, GC_00009136, GC_00009171, GC_00009197, GC_00009213, GC_00009333, GC_00009356, GC_00009367, GC_00009372, GC_00009437, GC_00009459, GC_00009487, GC_00009492, GC_00009572, GC_00009628, GC_00009669, GC_00009731, GC_00009751, GC_00009825, GC_00009828, GC_00009829, GC_00009843, GC_00009879, GC_00009904, GC_00009945, GC_00009949, GC_00009953, GC_00009958, GC_00009978, GC_00010071, GC_00010079, GC_00010107, GC_00010110, GC_00010150, GC_00010171, GC_00010257, GC_00010286, GC_00010288, GC_00010309, GC_00010474, GC_00010705, GC_00010715, GC_00010725, GC_00010731, GC_00010752, GC_00010757, GC_00010762, GC_00010774, GC_00010789, GC_00010790, GC_00010795, GC_00010798, GC_00010800, GC_00010837, GC_00010869, GC_00010877, GC_00010939, GC_00010953, GC_00010964, GC_00010980, GC_00011008, GC_00011009, GC_00011052, GC_00011098, GC_00011121, GC_00011128, GC_00011129, GC_00011218, GC_00011280, GC_00011380, GC_00011430, GC_00011472, GC_00011565, GC_00011634, GC_00011667, GC_00011714, GC_00012028, GC_00012048, GC_00012057, GC_00012083, GC_00012157, GC_00012166, GC_00012169, GC_00012247, GC_00012304, GC_00012422, GC_00012650, GC_00012731, GC_00012743, GC_00012751, GC_00012765, GC_00012883, GC_00012912, GC_00013095, GC_00013097, GC_00013149, GC_00013219, GC_00013245, GC_00013338, GC_00013567, GC_00013840, GC_00013845, GC_00014188, GC_00014390, GC_00014490, GC_00014547, GC_00014555, GC_00014575, GC_00014683, GC_00014750, GC_00014753	1	1
Lipid transport and metabolism!!!Energy production and conversion	0	1	NA	I!!!C	GC_00000709, GC_00001595	1	1
Lipid transport and metabolism!!!General function prediction only	0	1	NA	I!!!R	GC_00000411, GC_00001038, GC_00001204, GC_00001541, GC_00002752, GC_00004494, GC_00004510, GC_00004515, GC_00004523, GC_00004789, GC_00005741, GC_00006972, GC_00007804, GC_00008223, GC_00009080, GC_00009283, GC_00010099, GC_00010279, GC_00010347, GC_00010962, GC_00011087, GC_00011143, GC_00011206, GC_00011371, GC_00012347, GC_00013782	1	1
Lipid transport and metabolism!!!Lipid transport and metabolism	0	1	NA	I!!!I	GC_00000445, GC_00000655, GC_00001179, GC_00004293, GC_00007460, GC_00008060, GC_00010395, GC_00011608, GC_00013472, GC_00013486	1	1
Lipid transport and metabolism!!!Secondary metabolites biosynthesis, transport and catabolism	0	1	NA	I!!!Q	GC_00000119, GC_00000621, GC_00001375, GC_00002526, GC_00003390, GC_00004409, GC_00004462, GC_00005257, GC_00005551, GC_00005699, GC_00005708, GC_00005804, GC_00006386, GC_00009612, GC_00013882	1	1
Mobilome: prophages, transposons	0	1	NA	X	GC_00000139, GC_00000216, GC_00000255, GC_00000269, GC_00000322, GC_00000639, GC_00002356, GC_00002976, GC_00003108, GC_00003365, GC_00003370, GC_00003543, GC_00003606, GC_00003662, GC_00003699, GC_00003726, GC_00004066, GC_00004083, GC_00004087, GC_00004102, GC_00004113, GC_00004116, GC_00004121, GC_00004135, GC_00004333, GC_00004395, GC_00004443, GC_00004525, GC_00004531, GC_00004563, GC_00004610, GC_00004627, GC_00004647, GC_00004664, GC_00004675, GC_00004689, GC_00004698, GC_00004702, GC_00004724, GC_00004725, GC_00004812, GC_00004922, GC_00004934, GC_00005038, GC_00005142, GC_00005167, GC_00005207, GC_00005348, GC_00005363, GC_00005476, GC_00005518, GC_00005537, GC_00005555, GC_00005657, GC_00005673, GC_00005803, GC_00005876, GC_00006075, GC_00006154, GC_00006173, GC_00006198, GC_00006252, GC_00006394, GC_00006400, GC_00006408, GC_00006432, GC_00006559, GC_00006560, GC_00006667, GC_00006669, GC_00006712, GC_00006714, GC_00006715, GC_00006778, GC_00006817, GC_00006913, GC_00006914, GC_00006916, GC_00006917, GC_00006952, GC_00007000, GC_00007016, GC_00007017, GC_00007018, GC_00007060, GC_00007175, GC_00007180, GC_00007254, GC_00007277, GC_00007328, GC_00007547, GC_00007552, GC_00007596, GC_00007743, GC_00007748, GC_00007755, GC_00007854, GC_00008018, GC_00008092, GC_00008101, GC_00008111, GC_00008217, GC_00008287, GC_00008342, GC_00008422, GC_00008446, GC_00008574, GC_00008669, GC_00008672, GC_00008681, GC_00008809, GC_00009036, GC_00009042, GC_00009069, GC_00009131, GC_00009150, GC_00009164, GC_00009196, GC_00009221, GC_00009277, GC_00009400, GC_00009423, GC_00009443, GC_00009463, GC_00009494, GC_00009497, GC_00009501, GC_00009570, GC_00009645, GC_00009714, GC_00009735, GC_00009744, GC_00009782, GC_00009786, GC_00009802, GC_00009965, GC_00010000, GC_00010001, GC_00010017, GC_00010066, GC_00010161, GC_00010208, GC_00010266, GC_00010282, GC_00010299, GC_00010390, GC_00010425, GC_00010442, GC_00010973, GC_00011146, GC_00011180, GC_00011193, GC_00011239, GC_00011252, GC_00011326, GC_00011363, GC_00011397, GC_00011398, GC_00011451, GC_00011784, GC_00011943, GC_00011966, GC_00011967, GC_00012026, GC_00012131, GC_00012149, GC_00012231, GC_00012359, GC_00012396, GC_00012441, GC_00012465, GC_00012748, GC_00012918, GC_00012943, GC_00012948, GC_00013010, GC_00013052, GC_00013056, GC_00013074, GC_00013076, GC_00013126, GC_00013130, GC_00013158, GC_00013163, GC_00013240, GC_00013280, GC_00013285, GC_00013427, GC_00013463, GC_00013489, GC_00013490, GC_00013512, GC_00013514, GC_00013779, GC_00014041, GC_00014121, GC_00014149, GC_00014219, GC_00014237, GC_00014284, GC_00014290, GC_00014300, GC_00014317, GC_00014332, GC_00014360, GC_00014443, GC_00014484, GC_00014521, GC_00014522, GC_00014562, GC_00014607, GC_00014641, GC_00014744, GC_00014777, GC_00014783, GC_00014831	1	1
Nucleotide transport and metabolism	0	1	NA	F	GC_00000097, GC_00000107, GC_00000120, GC_00000251, GC_00000329, GC_00000466, GC_00000468, GC_00000534, GC_00000603, GC_00000674, GC_00000742, GC_00000753, GC_00000780, GC_00000797, GC_00000867, GC_00000960, GC_00000999, GC_00001013, GC_00001054, GC_00001082, GC_00001199, GC_00001267, GC_00001405, GC_00001452, GC_00001502, GC_00001538, GC_00001587, GC_00001625, GC_00001687, GC_00001848, GC_00001902, GC_00001971, GC_00002099, GC_00002111, GC_00002177, GC_00002183, GC_00002191, GC_00002217, GC_00002239, GC_00002337, GC_00002349, GC_00002372, GC_00002388, GC_00002391, GC_00002416, GC_00002453, GC_00002474, GC_00002494, GC_00002570, GC_00002599, GC_00002634, GC_00002661, GC_00002680, GC_00002684, GC_00002700, GC_00002710, GC_00002741, GC_00002777, GC_00002797, GC_00002872, GC_00002898, GC_00002956, GC_00002994, GC_00003202, GC_00003296, GC_00003358, GC_00003492, GC_00003538, GC_00003597, GC_00003600, GC_00003637, GC_00003739, GC_00003749, GC_00003812, GC_00003825, GC_00003850, GC_00003895, GC_00003986, GC_00004063, GC_00004185, GC_00004267, GC_00004323, GC_00004611, GC_00004773, GC_00004956, GC_00005302, GC_00005368, GC_00005586, GC_00005616, GC_00005714, GC_00005777, GC_00005860, GC_00006414, GC_00006496, GC_00006660, GC_00006733, GC_00006796, GC_00006883, GC_00007059, GC_00007398, GC_00007591, GC_00007773, GC_00007909, GC_00008530, GC_00008639, GC_00008700, GC_00009017, GC_00009288, GC_00009412, GC_00009638, GC_00009736, GC_00009916, GC_00010037, GC_00010207, GC_00010348, GC_00010563, GC_00010649, GC_00010823, GC_00010874, GC_00011025, GC_00011135, GC_00011460, GC_00011465, GC_00011694, GC_00011698, GC_00011730, GC_00011885, GC_00011986, GC_00012093, GC_00012271, GC_00012376, GC_00012737, GC_00013109, GC_00013307, GC_00013539, GC_00014062, GC_00014301	1	1
Nucleotide transport and metabolism!!!Cell wall/membrane/envelope biogenesis	0	1	NA	F!!!M	GC_00002434	1	1
Nucleotide transport and metabolism!!!Coenzyme transport and metabolism	0	1	NA	F!!!H	GC_00000980, GC_00003083, GC_00003205, GC_00003587, GC_00013910, GC_00013939, GC_00014195	1	1
Nucleotide transport and metabolism!!!Defense mechanisms	0	1	NA	F!!!V	GC_00001564, GC_00001630, GC_00003240, GC_00003806	1	1
Nucleotide transport and metabolism!!!General function prediction only	0	1	NA	F!!!R	GC_00000475, GC_00001410, GC_00001708, GC_00001818, GC_00001990, GC_00002245, GC_00002855, GC_00003227, GC_00005110, GC_00006525, GC_00007028, GC_00007334, GC_00008063, GC_00009941, GC_00012685, GC_00013904, GC_00014587, GC_00014636	1	1
Nucleotide transport and metabolism!!!Inorganic ion transport and metabolism!!!Function unknown	0	1	NA	F!!!P!!!S	GC_00000761	1	1
Nucleotide transport and metabolism!!!Nucleotide transport and metabolism	0	1	NA	F!!!F	GC_00000399, GC_00000767, GC_00000785, GC_00001772	1	1
Nucleotide transport and metabolism!!!Signal transduction mechanisms	0	1	NA	F!!!T	GC_00001272, GC_00004440, GC_00010051, GC_00011271	1	1
Posttranslational modification, protein turnover, chaperones	0	1	NA	O	GC_00000079, GC_00000093, GC_00000122, GC_00000131, GC_00000134, GC_00000136, GC_00000142, GC_00000147, GC_00000229, GC_00000246, GC_00000364, GC_00000396, GC_00000495, GC_00000520, GC_00000541, GC_00000660, GC_00000665, GC_00000702, GC_00000710, GC_00000737, GC_00000765, GC_00000790, GC_00000838, GC_00000857, GC_00000877, GC_00000886, GC_00000933, GC_00000950, GC_00000953, GC_00001065, GC_00001073, GC_00001098, GC_00001129, GC_00001132, GC_00001148, GC_00001192, GC_00001300, GC_00001316, GC_00001329, GC_00001349, GC_00001361, GC_00001429, GC_00001443, GC_00001445, GC_00001472, GC_00001533, GC_00001535, GC_00001560, GC_00001610, GC_00001653, GC_00001659, GC_00001705, GC_00001710, GC_00001719, GC_00001722, GC_00001733, GC_00001774, GC_00001794, GC_00001801, GC_00001822, GC_00001823, GC_00001849, GC_00001859, GC_00001883, GC_00001936, GC_00001940, GC_00001949, GC_00001982, GC_00001993, GC_00002020, GC_00002029, GC_00002040, GC_00002062, GC_00002087, GC_00002104, GC_00002130, GC_00002132, GC_00002164, GC_00002171, GC_00002268, GC_00002278, GC_00002309, GC_00002365, GC_00002370, GC_00002373, GC_00002383, GC_00002399, GC_00002406, GC_00002454, GC_00002478, GC_00002488, GC_00002501, GC_00002512, GC_00002518, GC_00002572, GC_00002579, GC_00002586, GC_00002612, GC_00002618, GC_00002630, GC_00002685, GC_00002721, GC_00002725, GC_00002740, GC_00002796, GC_00002827, GC_00002843, GC_00002863, GC_00002868, GC_00002887, GC_00002971, GC_00002998, GC_00003006, GC_00003011, GC_00003078, GC_00003079, GC_00003090, GC_00003092, GC_00003111, GC_00003119, GC_00003128, GC_00003136, GC_00003196, GC_00003231, GC_00003243, GC_00003275, GC_00003279, GC_00003307, GC_00003310, GC_00003374, GC_00003379, GC_00003418, GC_00003428, GC_00003436, GC_00003458, GC_00003497, GC_00003509, GC_00003524, GC_00003555, GC_00003738, GC_00003765, GC_00003768, GC_00003793, GC_00003807, GC_00003831, GC_00003852, GC_00003994, GC_00004024, GC_00004133, GC_00004218, GC_00004237, GC_00004311, GC_00004357, GC_00004373, GC_00004375, GC_00004383, GC_00004430, GC_00004483, GC_00004549, GC_00004579, GC_00004599, GC_00004684, GC_00004764, GC_00004818, GC_00004840, GC_00004907, GC_00004933, GC_00004953, GC_00005201, GC_00005208, GC_00005241, GC_00005260, GC_00005270, GC_00005292, GC_00005384, GC_00005713, GC_00005744, GC_00005769, GC_00005859, GC_00005983, GC_00006005, GC_00006018, GC_00006319, GC_00006457, GC_00006512, GC_00006577, GC_00006670, GC_00006682, GC_00006768, GC_00006801, GC_00006814, GC_00006989, GC_00007015, GC_00007089, GC_00007094, GC_00007097, GC_00007158, GC_00007170, GC_00007261, GC_00007297, GC_00007397, GC_00007442, GC_00007447, GC_00007551, GC_00007603, GC_00007792, GC_00007866, GC_00007882, GC_00007885, GC_00007905, GC_00007907, GC_00008070, GC_00008162, GC_00008189, GC_00008202, GC_00008204, GC_00008282, GC_00008323, GC_00008369, GC_00008476, GC_00008485, GC_00008496, GC_00008515, GC_00008522, GC_00008689, GC_00008857, GC_00009046, GC_00009052, GC_00009093, GC_00009143, GC_00009169, GC_00009198, GC_00009216, GC_00009251, GC_00009263, GC_00009298, GC_00009327, GC_00009334, GC_00009338, GC_00009651, GC_00009842, GC_00009917, GC_00009921, GC_00009964, GC_00010040, GC_00010072, GC_00010173, GC_00010224, GC_00010296, GC_00010319, GC_00010340, GC_00010516, GC_00010525, GC_00010573, GC_00010692, GC_00010891, GC_00010902, GC_00011301, GC_00011331, GC_00011496, GC_00011855, GC_00011942, GC_00012059, GC_00012127, GC_00012196, GC_00012269, GC_00012334, GC_00012406, GC_00012456, GC_00012676, GC_00012873, GC_00012940, GC_00012983, GC_00013017, GC_00013243, GC_00013254, GC_00013257, GC_00013260, GC_00013328, GC_00013386, GC_00013429, GC_00014051, GC_00014282, GC_00014302, GC_00014308, GC_00014326, GC_00014418, GC_00014427, GC_00014557, GC_00014623	1	1
Posttranslational modification, protein turnover, chaperones!!!Amino acid transport and metabolism	0	1	NA	O!!!E	GC_00001172, GC_00001898, GC_00007687, GC_00010138, GC_00010682, GC_00011282, GC_00013116	1	1
Posttranslational modification, protein turnover, chaperones!!!Function unknown	0	1	NA	O!!!S	GC_00000428, GC_00003609, GC_00005584, GC_00007131, GC_00007673	1	1
Posttranslational modification, protein turnover, chaperones!!!Posttranslational modification, protein turnover, chaperones	0	1	NA	O!!!O	GC_00001518, GC_00006251	1	1
Posttranslational modification, protein turnover, chaperones!!!Signal transduction mechanisms	0	1	NA	O!!!T	GC_00001503, GC_00005144	1	1
Posttranslational modification, protein turnover, chaperones!!!Transcription	0	1	NA	O!!!K	GC_00001152	1	1
Replication, recombination and repair	0	1	NA	L	GC_00000055, GC_00000059, GC_00000203, GC_00000297, GC_00000328, GC_00000369, GC_00000376, GC_00000407, GC_00000419, GC_00000454, GC_00000471, GC_00000476, GC_00000500, GC_00000503, GC_00000522, GC_00000587, GC_00000604, GC_00000605, GC_00000616, GC_00000631, GC_00000632, GC_00000634, GC_00000649, GC_00000675, GC_00000688, GC_00000693, GC_00000715, GC_00000756, GC_00000764, GC_00000768, GC_00000774, GC_00000783, GC_00000792, GC_00000802, GC_00000861, GC_00000866, GC_00000880, GC_00000900, GC_00000913, GC_00000939, GC_00000941, GC_00001006, GC_00001055, GC_00001071, GC_00001168, GC_00001178, GC_00001182, GC_00001191, GC_00001238, GC_00001241, GC_00001242, GC_00001255, GC_00001291, GC_00001297, GC_00001318, GC_00001326, GC_00001341, GC_00001345, GC_00001354, GC_00001416, GC_00001417, GC_00001422, GC_00001423, GC_00001439, GC_00001444, GC_00001464, GC_00001478, GC_00001526, GC_00001544, GC_00001578, GC_00001655, GC_00001656, GC_00001850, GC_00001851, GC_00001853, GC_00001866, GC_00001880, GC_00001899, GC_00001911, GC_00001959, GC_00001972, GC_00001983, GC_00002022, GC_00002039, GC_00002069, GC_00002076, GC_00002139, GC_00002196, GC_00002197, GC_00002215, GC_00002287, GC_00002312, GC_00002505, GC_00002523, GC_00002532, GC_00002537, GC_00002569, GC_00002571, GC_00002611, GC_00002644, GC_00002675, GC_00002694, GC_00002718, GC_00002755, GC_00002794, GC_00002815, GC_00002841, GC_00002850, GC_00002876, GC_00002904, GC_00002968, GC_00003047, GC_00003286, GC_00003319, GC_00003347, GC_00003373, GC_00003424, GC_00003579, GC_00003641, GC_00003661, GC_00003719, GC_00004239, GC_00004325, GC_00004354, GC_00004740, GC_00004881, GC_00005097, GC_00005135, GC_00005221, GC_00005431, GC_00005450, GC_00005706, GC_00005731, GC_00005823, GC_00005849, GC_00005897, GC_00006151, GC_00006163, GC_00006309, GC_00006614, GC_00007318, GC_00007371, GC_00007392, GC_00007404, GC_00007423, GC_00007443, GC_00007614, GC_00007706, GC_00007713, GC_00007778, GC_00007806, GC_00007989, GC_00008120, GC_00008146, GC_00008179, GC_00008301, GC_00008311, GC_00008339, GC_00008417, GC_00008438, GC_00008459, GC_00008677, GC_00008693, GC_00008903, GC_00009038, GC_00009144, GC_00009227, GC_00009305, GC_00009398, GC_00009476, GC_00009664, GC_00009685, GC_00009688, GC_00009690, GC_00009728, GC_00009767, GC_00009772, GC_00009801, GC_00009809, GC_00009899, GC_00009936, GC_00010003, GC_00010058, GC_00010225, GC_00010239, GC_00010242, GC_00010245, GC_00010250, GC_00010253, GC_00010280, GC_00010295, GC_00010322, GC_00010653, GC_00010672, GC_00010761, GC_00010813, GC_00010876, GC_00010897, GC_00010970, GC_00011011, GC_00011023, GC_00011077, GC_00011194, GC_00011283, GC_00011296, GC_00011339, GC_00011340, GC_00011342, GC_00011438, GC_00011469, GC_00011537, GC_00011560, GC_00011573, GC_00011593, GC_00011641, GC_00011751, GC_00011767, GC_00011817, GC_00011837, GC_00011933, GC_00012040, GC_00012079, GC_00012118, GC_00012141, GC_00012150, GC_00012192, GC_00012230, GC_00012322, GC_00012324, GC_00012330, GC_00012337, GC_00012436, GC_00012523, GC_00012951, GC_00012974, GC_00013050, GC_00013114, GC_00013185, GC_00013207, GC_00013227, GC_00013234, GC_00013310, GC_00013316, GC_00013345, GC_00013356, GC_00013363, GC_00013366, GC_00013380, GC_00013410, GC_00013422, GC_00013423, GC_00013431, GC_00013444, GC_00013507, GC_00013558, GC_00013591, GC_00013593, GC_00013635, GC_00013636, GC_00013645, GC_00013669, GC_00013674, GC_00013680, GC_00013690, GC_00013777, GC_00013786, GC_00013811, GC_00013819, GC_00013863, GC_00013919, GC_00013956, GC_00013979, GC_00014019, GC_00014034, GC_00014109, GC_00014122, GC_00014168, GC_00014341, GC_00014343, GC_00014374, GC_00014393, GC_00014423, GC_00014435, GC_00014442, GC_00014525, GC_00014591, GC_00014635, GC_00014658, GC_00014672, GC_00014701, GC_00014718, GC_00014748, GC_00014782, GC_00014804, GC_00014826	1	1
Replication, recombination and repair!!!Replication, recombination and repair	0	1	NA	L!!!L	GC_00000233, GC_00000574, GC_00000755, GC_00001826, GC_00003295, GC_00007087, GC_00007416, GC_00009157, GC_00013495, GC_00013856	1	1
Replication, recombination and repair!!!Transcription	0	1	NA	L!!!K	GC_00000521, GC_00007861	1	1
RNA processing and modification	0	1	NA	A	GC_00001944, GC_00004745	1	1
Secondary metabolites biosynthesis, transport and catabolism	0	1	NA	Q	GC_00000020, GC_00000039, GC_00000042, GC_00000062, GC_00000101, GC_00000172, GC_00000204, GC_00000282, GC_00000508, GC_00000539, GC_00000561, GC_00000592, GC_00000594, GC_00000641, GC_00000664, GC_00000732, GC_00000762, GC_00001081, GC_00001196, GC_00001373, GC_00001466, GC_00001481, GC_00001739, GC_00001815, GC_00001825, GC_00001904, GC_00002058, GC_00002158, GC_00002242, GC_00002609, GC_00002667, GC_00002778, GC_00003052, GC_00003062, GC_00003091, GC_00003112, GC_00003159, GC_00003168, GC_00003182, GC_00003197, GC_00003420, GC_00003435, GC_00003440, GC_00003508, GC_00003526, GC_00003531, GC_00003532, GC_00003625, GC_00003805, GC_00003809, GC_00003874, GC_00003897, GC_00003912, GC_00003918, GC_00003919, GC_00004028, GC_00004040, GC_00004090, GC_00004152, GC_00004175, GC_00004189, GC_00004212, GC_00004213, GC_00004303, GC_00004403, GC_00004659, GC_00004695, GC_00004720, GC_00004734, GC_00004843, GC_00004931, GC_00004939, GC_00004947, GC_00004988, GC_00004992, GC_00005029, GC_00005049, GC_00005152, GC_00005161, GC_00005188, GC_00005279, GC_00005315, GC_00005339, GC_00005397, GC_00005406, GC_00005427, GC_00005533, GC_00005580, GC_00005585, GC_00005593, GC_00005595, GC_00005602, GC_00005619, GC_00005701, GC_00005724, GC_00005730, GC_00005734, GC_00005929, GC_00005958, GC_00006049, GC_00006058, GC_00006074, GC_00006139, GC_00006479, GC_00006539, GC_00006626, GC_00006631, GC_00006706, GC_00006734, GC_00006775, GC_00006811, GC_00006901, GC_00006905, GC_00006927, GC_00006978, GC_00006992, GC_00007075, GC_00007128, GC_00007152, GC_00007482, GC_00007560, GC_00007567, GC_00007704, GC_00007746, GC_00007879, GC_00007893, GC_00007895, GC_00007937, GC_00008020, GC_00008062, GC_00008086, GC_00008094, GC_00008191, GC_00008222, GC_00008224, GC_00008265, GC_00008290, GC_00008296, GC_00008322, GC_00008368, GC_00008375, GC_00008383, GC_00008421, GC_00008457, GC_00008627, GC_00008647, GC_00008666, GC_00008911, GC_00008913, GC_00008981, GC_00009095, GC_00009118, GC_00009124, GC_00009225, GC_00009310, GC_00009316, GC_00009346, GC_00009355, GC_00009433, GC_00009440, GC_00009465, GC_00009468, GC_00009499, GC_00009503, GC_00009568, GC_00009718, GC_00009724, GC_00009730, GC_00009742, GC_00009753, GC_00010076, GC_00010116, GC_00010139, GC_00010142, GC_00010203, GC_00010376, GC_00010416, GC_00010452, GC_00010737, GC_00010773, GC_00010888, GC_00010927, GC_00010959, GC_00010969, GC_00011356, GC_00011390, GC_00011485, GC_00011538, GC_00011696, GC_00011706, GC_00011825, GC_00011873, GC_00012044, GC_00012257, GC_00012260, GC_00012293, GC_00012331, GC_00012367, GC_00012410, GC_00012442, GC_00012458, GC_00012683, GC_00013028, GC_00013102, GC_00013341, GC_00013408, GC_00013448, GC_00013475, GC_00013500, GC_00013692, GC_00014024, GC_00014176, GC_00014254, GC_00014493, GC_00014560, GC_00014686, GC_00014825	1	1
Secondary metabolites biosynthesis, transport and catabolism!!!General function prediction only	0	1	NA	Q!!!R	GC_00000006, GC_00000850, GC_00001201, GC_00003797, GC_00005588, GC_00007538	1	1
Secondary metabolites biosynthesis, transport and catabolism!!!Signal transduction mechanisms	0	1	NA	Q!!!T	GC_00003005, GC_00003031, GC_00013297	1	1
Signal transduction mechanisms	0	1	NA	T	GC_00000001, GC_00000015, GC_00000074, GC_00000089, GC_00000114, GC_00000163, GC_00000264, GC_00000301, GC_00000313, GC_00000354, GC_00000368, GC_00000490, GC_00000516, GC_00000540, GC_00000546, GC_00000571, GC_00000575, GC_00000637, GC_00000638, GC_00000652, GC_00000668, GC_00000689, GC_00000697, GC_00000703, GC_00000705, GC_00000719, GC_00000724, GC_00000739, GC_00000750, GC_00000772, GC_00000806, GC_00000809, GC_00000813, GC_00000816, GC_00000826, GC_00000831, GC_00000881, GC_00000888, GC_00000904, GC_00000908, GC_00000910, GC_00000937, GC_00000955, GC_00000964, GC_00000967, GC_00001016, GC_00001035, GC_00001040, GC_00001045, GC_00001056, GC_00001107, GC_00001117, GC_00001119, GC_00001134, GC_00001175, GC_00001176, GC_00001183, GC_00001186, GC_00001200, GC_00001225, GC_00001263, GC_00001274, GC_00001293, GC_00001327, GC_00001356, GC_00001358, GC_00001381, GC_00001384, GC_00001399, GC_00001430, GC_00001455, GC_00001542, GC_00001548, GC_00001557, GC_00001596, GC_00001636, GC_00001665, GC_00001674, GC_00001700, GC_00001709, GC_00001714, GC_00001734, GC_00001753, GC_00001762, GC_00001763, GC_00001779, GC_00001814, GC_00001889, GC_00001939, GC_00001942, GC_00001957, GC_00002004, GC_00002012, GC_00002032, GC_00002133, GC_00002138, GC_00002150, GC_00002173, GC_00002189, GC_00002205, GC_00002225, GC_00002244, GC_00002306, GC_00002315, GC_00002359, GC_00002432, GC_00002438, GC_00002498, GC_00002499, GC_00002558, GC_00002580, GC_00002583, GC_00002615, GC_00002631, GC_00002668, GC_00002697, GC_00002709, GC_00002716, GC_00002774, GC_00002837, GC_00002851, GC_00002862, GC_00002881, GC_00002886, GC_00002944, GC_00002960, GC_00003007, GC_00003019, GC_00003027, GC_00003029, GC_00003040, GC_00003166, GC_00003180, GC_00003216, GC_00003228, GC_00003280, GC_00003328, GC_00003329, GC_00003359, GC_00003360, GC_00003361, GC_00003364, GC_00003402, GC_00003419, GC_00003451, GC_00003454, GC_00003457, GC_00003487, GC_00003575, GC_00003589, GC_00003594, GC_00003596, GC_00003634, GC_00003655, GC_00003667, GC_00003671, GC_00003678, GC_00003690, GC_00003700, GC_00003721, GC_00003729, GC_00003757, GC_00003759, GC_00003774, GC_00003817, GC_00003842, GC_00003920, GC_00003935, GC_00003967, GC_00003971, GC_00004015, GC_00004145, GC_00004147, GC_00004155, GC_00004167, GC_00004208, GC_00004221, GC_00004272, GC_00004282, GC_00004301, GC_00004305, GC_00004334, GC_00004343, GC_00004362, GC_00004410, GC_00004450, GC_00004484, GC_00004520, GC_00004619, GC_00004623, GC_00004632, GC_00004658, GC_00004661, GC_00004680, GC_00004691, GC_00004866, GC_00004901, GC_00004905, GC_00004928, GC_00004942, GC_00004981, GC_00005006, GC_00005011, GC_00005068, GC_00005081, GC_00005089, GC_00005096, GC_00005114, GC_00005158, GC_00005186, GC_00005229, GC_00005261, GC_00005290, GC_00005310, GC_00005323, GC_00005355, GC_00005366, GC_00005392, GC_00005428, GC_00005461, GC_00005462, GC_00005468, GC_00005492, GC_00005509, GC_00005517, GC_00005574, GC_00005640, GC_00005758, GC_00005780, GC_00005817, GC_00005933, GC_00005934, GC_00006001, GC_00006144, GC_00006159, GC_00006290, GC_00006334, GC_00006342, GC_00006387, GC_00006425, GC_00006439, GC_00006471, GC_00006478, GC_00006482, GC_00006579, GC_00006598, GC_00006606, GC_00006608, GC_00006609, GC_00006616, GC_00006623, GC_00006653, GC_00006664, GC_00006772, GC_00006800, GC_00006874, GC_00006876, GC_00007074, GC_00007110, GC_00007125, GC_00007149, GC_00007220, GC_00007301, GC_00007389, GC_00007408, GC_00007419, GC_00007428, GC_00007453, GC_00007468, GC_00007557, GC_00007583, GC_00007595, GC_00007645, GC_00007652, GC_00007681, GC_00007693, GC_00007984, GC_00008057, GC_00008139, GC_00008362, GC_00008558, GC_00008648, GC_00008714, GC_00008768, GC_00008801, GC_00008816, GC_00008817, GC_00008850, GC_00009348, GC_00009416, GC_00009445, GC_00009447, GC_00009474, GC_00009535, GC_00009631, GC_00009643, GC_00009698, GC_00009707, GC_00009761, GC_00009815, GC_00009975, GC_00010042, GC_00010100, GC_00010106, GC_00010229, GC_00010346, GC_00010382, GC_00010615, GC_00010673, GC_00010756, GC_00010808, GC_00010852, GC_00010930, GC_00010931, GC_00011041, GC_00011116, GC_00011198, GC_00011237, GC_00011315, GC_00011373, GC_00011424, GC_00011454, GC_00011459, GC_00011488, GC_00011612, GC_00011651, GC_00011707, GC_00011780, GC_00011791, GC_00011858, GC_00011915, GC_00011992, GC_00012064, GC_00012282, GC_00012306, GC_00012411, GC_00012645, GC_00012942, GC_00013248, GC_00013347, GC_00013421, GC_00013425, GC_00013508, GC_00013646, GC_00013719, GC_00013730, GC_00013744, GC_00013912, GC_00013959, GC_00014354, GC_00014385, GC_00014387, GC_00014421, GC_00014577, GC_00014586, GC_00014633, GC_00014810	1	1
Signal transduction mechanisms!!!Amino acid transport and metabolism	0	1	NA	T!!!E	GC_00002253, GC_00013468	1	1
Signal transduction mechanisms!!!Carbohydrate transport and metabolism	0	1	NA	T!!!G	GC_00002422	1	1
Signal transduction mechanisms!!!Cell wall/membrane/envelope biogenesis	0	1	NA	T!!!M	GC_00000248	1	1
Signal transduction mechanisms!!!General function prediction only	0	1	NA	T!!!R	GC_00001390	1	1
Signal transduction mechanisms!!!Signal transduction mechanisms	0	1	NA	T!!!T	GC_00000047, GC_00000064, GC_00000245, GC_00000275, GC_00000465, GC_00000529, GC_00000545, GC_00000595, GC_00000617, GC_00000731, GC_00000771, GC_00000794, GC_00000828, GC_00000912, GC_00001070, GC_00001371, GC_00001549, GC_00001684, GC_00002021, GC_00002475, GC_00002622, GC_00003303, GC_00003335, GC_00003585, GC_00003702, GC_00003952, GC_00004119, GC_00004408, GC_00004453, GC_00004596, GC_00004670, GC_00004941, GC_00004943, GC_00005032, GC_00005145, GC_00005362, GC_00005412, GC_00005440, GC_00005766, GC_00005996, GC_00006215, GC_00006406, GC_00006693, GC_00006884, GC_00007281, GC_00007324, GC_00007430, GC_00007556, GC_00007993, GC_00008010, GC_00008584, GC_00008740, GC_00009061, GC_00009107, GC_00009794, GC_00010261, GC_00011623, GC_00011955, GC_00012215, GC_00013513, GC_00014204	1	1
Signal transduction mechanisms!!!Signal transduction mechanisms!!!Signal transduction mechanisms	0	1	NA	T!!!T!!!T	GC_00000014, GC_00000231, GC_00000427, GC_00000437, GC_00000462, GC_00000558, GC_00000580, GC_00000730, GC_00003378, GC_00003456, GC_00003685, GC_00004299, GC_00004467, GC_00005296, GC_00005466, GC_00007726, GC_00008203, GC_00008738, GC_00009236, GC_00009342, GC_00009768, GC_00009814, GC_00009950, GC_00010068	1	1
Signal transduction mechanisms!!!Signal transduction mechanisms!!!Transcription	0	1	NA	T!!!T!!!K	GC_00000446, GC_00000544, GC_00004972, GC_00006948	1	1
Signal transduction mechanisms!!!Signal transduction mechanisms!!!Transcription!!!Amino acid transport and metabolism!!!Signal transduction mechanisms!!!Signal transduction mechanisms	0	1	NA	T!!!T!!!K!!!E!!!T!!!T	GC_00000296, GC_00000644, GC_00005073, GC_00005909, GC_00009666	1	1
Signal transduction mechanisms!!!Signal transduction mechanisms!!!Transcription!!!Signal transduction mechanisms!!!Signal transduction mechanisms!!!Signal transduction mechanisms!!!Signal transduction mechanisms	0	1	NA	T!!!T!!!K!!!T!!!T!!!T!!!T	GC_00000044, GC_00008735	1	1
Signal transduction mechanisms!!!Transcription	0	1	NA	T!!!K	GC_00000007, GC_00000034, GC_00000314, GC_00000629, GC_00000654, GC_00000708, GC_00000740, GC_00000909, GC_00000943, GC_00001250, GC_00001278, GC_00001340, GC_00001512, GC_00001529, GC_00001617, GC_00001896, GC_00001914, GC_00001924, GC_00002005, GC_00002077, GC_00002167, GC_00002176, GC_00002299, GC_00002318, GC_00002323, GC_00002335, GC_00002350, GC_00002401, GC_00002460, GC_00002492, GC_00002536, GC_00002882, GC_00003203, GC_00003255, GC_00003311, GC_00003324, GC_00003439, GC_00003471, GC_00003478, GC_00003621, GC_00003909, GC_00003996, GC_00004031, GC_00004047, GC_00004153, GC_00004223, GC_00004390, GC_00004396, GC_00004418, GC_00004449, GC_00004778, GC_00004806, GC_00004837, GC_00004906, GC_00004935, GC_00004971, GC_00004990, GC_00005062, GC_00005063, GC_00005071, GC_00005283, GC_00005288, GC_00005335, GC_00005438, GC_00005641, GC_00005689, GC_00005728, GC_00005987, GC_00005992, GC_00006076, GC_00006137, GC_00006196, GC_00006250, GC_00006283, GC_00006378, GC_00006395, GC_00006518, GC_00006605, GC_00006632, GC_00006633, GC_00006645, GC_00006680, GC_00006925, GC_00007114, GC_00007429, GC_00007529, GC_00007549, GC_00007558, GC_00007573, GC_00007577, GC_00008021, GC_00008045, GC_00008122, GC_00008124, GC_00008327, GC_00008805, GC_00009538, GC_00009584, GC_00009951, GC_00009956, GC_00010199, GC_00010478, GC_00010602, GC_00010749, GC_00010797, GC_00011545, GC_00011607, GC_00011681, GC_00011699, GC_00011927, GC_00011956, GC_00012121, GC_00013021, GC_00013296, GC_00013676, GC_00014440	1	1
Signal transduction mechanisms!!!Transcription!!!Signal transduction mechanisms	0	1	NA	T!!!K!!!T	GC_00001012, GC_00003412, GC_00004536, GC_00006637, GC_00006756, GC_00009477, GC_00009813, GC_00010085, GC_00012663	1	1
Transcription	0	1	NA	K	GC_00000005, GC_00000009, GC_00000078, GC_00000084, GC_00000173, GC_00000175, GC_00000202, GC_00000212, GC_00000221, GC_00000227, GC_00000237, GC_00000260, GC_00000266, GC_00000274, GC_00000280, GC_00000291, GC_00000304, GC_00000312, GC_00000316, GC_00000352, GC_00000374, GC_00000425, GC_00000431, GC_00000444, GC_00000473, GC_00000509, GC_00000537, GC_00000543, GC_00000576, GC_00000597, GC_00000599, GC_00000614, GC_00000646, GC_00000662, GC_00000706, GC_00000711, GC_00000795, GC_00000798, GC_00000801, GC_00000840, GC_00000875, GC_00000898, GC_00000922, GC_00000970, GC_00000983, GC_00000985, GC_00000988, GC_00001001, GC_00001003, GC_00001044, GC_00001053, GC_00001086, GC_00001100, GC_00001108, GC_00001126, GC_00001127, GC_00001157, GC_00001163, GC_00001219, GC_00001243, GC_00001258, GC_00001260, GC_00001262, GC_00001275, GC_00001292, GC_00001303, GC_00001320, GC_00001328, GC_00001342, GC_00001347, GC_00001350, GC_00001355, GC_00001364, GC_00001391, GC_00001395, GC_00001424, GC_00001459, GC_00001543, GC_00001561, GC_00001562, GC_00001584, GC_00001602, GC_00001616, GC_00001639, GC_00001668, GC_00001693, GC_00001706, GC_00001713, GC_00001718, GC_00001756, GC_00001766, GC_00001769, GC_00001784, GC_00001785, GC_00001793, GC_00001812, GC_00001832, GC_00001835, GC_00001839, GC_00001844, GC_00001846, GC_00001873, GC_00001878, GC_00001905, GC_00001907, GC_00001910, GC_00001918, GC_00001920, GC_00001921, GC_00001923, GC_00001938, GC_00001969, GC_00001975, GC_00001998, GC_00002009, GC_00002017, GC_00002052, GC_00002089, GC_00002092, GC_00002134, GC_00002146, GC_00002162, GC_00002174, GC_00002188, GC_00002192, GC_00002206, GC_00002266, GC_00002279, GC_00002281, GC_00002298, GC_00002338, GC_00002341, GC_00002360, GC_00002382, GC_00002384, GC_00002407, GC_00002444, GC_00002490, GC_00002521, GC_00002533, GC_00002575, GC_00002578, GC_00002581, GC_00002584, GC_00002590, GC_00002593, GC_00002594, GC_00002596, GC_00002635, GC_00002637, GC_00002648, GC_00002690, GC_00002727, GC_00002735, GC_00002745, GC_00002754, GC_00002757, GC_00002765, GC_00002769, GC_00002783, GC_00002785, GC_00002805, GC_00002813, GC_00002860, GC_00002879, GC_00002883, GC_00002907, GC_00002910, GC_00002920, GC_00002921, GC_00002933, GC_00002951, GC_00002954, GC_00002975, GC_00002988, GC_00002990, GC_00003003, GC_00003086, GC_00003089, GC_00003097, GC_00003098, GC_00003105, GC_00003114, GC_00003118, GC_00003126, GC_00003142, GC_00003169, GC_00003171, GC_00003186, GC_00003208, GC_00003209, GC_00003223, GC_00003246, GC_00003256, GC_00003260, GC_00003261, GC_00003276, GC_00003277, GC_00003281, GC_00003298, GC_00003333, GC_00003339, GC_00003342, GC_00003352, GC_00003362, GC_00003369, GC_00003372, GC_00003377, GC_00003387, GC_00003401, GC_00003403, GC_00003407, GC_00003409, GC_00003429, GC_00003461, GC_00003470, GC_00003472, GC_00003473, GC_00003541, GC_00003548, GC_00003553, GC_00003554, GC_00003561, GC_00003577, GC_00003620, GC_00003631, GC_00003639, GC_00003645, GC_00003659, GC_00003673, GC_00003676, GC_00003714, GC_00003767, GC_00003827, GC_00003829, GC_00003845, GC_00003871, GC_00003877, GC_00003890, GC_00003891, GC_00003896, GC_00003905, GC_00003906, GC_00003910, GC_00003922, GC_00003923, GC_00003924, GC_00003925, GC_00003936, GC_00003953, GC_00003962, GC_00003966, GC_00003972, GC_00003997, GC_00004007, GC_00004019, GC_00004023, GC_00004027, GC_00004029, GC_00004032, GC_00004039, GC_00004049, GC_00004057, GC_00004062, GC_00004078, GC_00004095, GC_00004097, GC_00004122, GC_00004129, GC_00004136, GC_00004170, GC_00004181, GC_00004191, GC_00004206, GC_00004215, GC_00004217, GC_00004225, GC_00004229, GC_00004232, GC_00004252, GC_00004258, GC_00004271, GC_00004279, GC_00004290, GC_00004310, GC_00004321, GC_00004326, GC_00004337, GC_00004338, GC_00004344, GC_00004345, GC_00004351, GC_00004352, GC_00004353, GC_00004358, GC_00004368, GC_00004371, GC_00004388, GC_00004389, GC_00004391, GC_00004394, GC_00004401, GC_00004428, GC_00004432, GC_00004457, GC_00004491, GC_00004502, GC_00004509, GC_00004517, GC_00004540, GC_00004554, GC_00004561, GC_00004589, GC_00004591, GC_00004604, GC_00004609, GC_00004634, GC_00004638, GC_00004639, GC_00004652, GC_00004662, GC_00004687, GC_00004690, GC_00004696, GC_00004722, GC_00004739, GC_00004744, GC_00004762, GC_00004772, GC_00004774, GC_00004775, GC_00004795, GC_00004874, GC_00004895, GC_00004902, GC_00004923, GC_00004937, GC_00004949, GC_00004950, GC_00004965, GC_00004968, GC_00004977, GC_00004979, GC_00004985, GC_00004995, GC_00005012, GC_00005018, GC_00005028, GC_00005055, GC_00005093, GC_00005112, GC_00005119, GC_00005128, GC_00005130, GC_00005148, GC_00005165, GC_00005198, GC_00005205, GC_00005215, GC_00005231, GC_00005232, GC_00005238, GC_00005255, GC_00005263, GC_00005272, GC_00005273, GC_00005274, GC_00005284, GC_00005293, GC_00005306, GC_00005319, GC_00005330, GC_00005332, GC_00005337, GC_00005376, GC_00005381, GC_00005400, GC_00005424, GC_00005432, GC_00005473, GC_00005478, GC_00005493, GC_00005496, GC_00005502, GC_00005524, GC_00005534, GC_00005535, GC_00005540, GC_00005547, GC_00005553, GC_00005557, GC_00005560, GC_00005566, GC_00005587, GC_00005598, GC_00005614, GC_00005618, GC_00005658, GC_00005659, GC_00005661, GC_00005664, GC_00005679, GC_00005681, GC_00005691, GC_00005692, GC_00005710, GC_00005740, GC_00005754, GC_00005760, GC_00005767, GC_00005778, GC_00005787, GC_00005799, GC_00005842, GC_00005862, GC_00005869, GC_00005871, GC_00005873, GC_00005875, GC_00005880, GC_00005888, GC_00005910, GC_00005913, GC_00005928, GC_00005942, GC_00005994, GC_00005997, GC_00006012, GC_00006052, GC_00006086, GC_00006124, GC_00006145, GC_00006167, GC_00006169, GC_00006172, GC_00006178, GC_00006180, GC_00006183, GC_00006187, GC_00006193, GC_00006212, GC_00006218, GC_00006253, GC_00006272, GC_00006277, GC_00006285, GC_00006288, GC_00006295, GC_00006297, GC_00006302, GC_00006307, GC_00006317, GC_00006318, GC_00006362, GC_00006368, GC_00006371, GC_00006372, GC_00006373, GC_00006377, GC_00006419, GC_00006428, GC_00006437, GC_00006440, GC_00006452, GC_00006467, GC_00006485, GC_00006486, GC_00006495, GC_00006503, GC_00006506, GC_00006517, GC_00006538, GC_00006564, GC_00006580, GC_00006592, GC_00006594, GC_00006600, GC_00006604, GC_00006618, GC_00006627, GC_00006636, GC_00006641, GC_00006646, GC_00006684, GC_00006701, GC_00006728, GC_00006729, GC_00006730, GC_00006741, GC_00006758, GC_00006766, GC_00006795, GC_00006805, GC_00006806, GC_00006812, GC_00006836, GC_00006849, GC_00006856, GC_00006863, GC_00006869, GC_00006872, GC_00006881, GC_00006885, GC_00006886, GC_00006904, GC_00006968, GC_00006985, GC_00006988, GC_00007025, GC_00007032, GC_00007033, GC_00007050, GC_00007069, GC_00007078, GC_00007079, GC_00007085, GC_00007104, GC_00007153, GC_00007163, GC_00007168, GC_00007217, GC_00007229, GC_00007235, GC_00007259, GC_00007278, GC_00007282, GC_00007283, GC_00007306, GC_00007339, GC_00007340, GC_00007353, GC_00007377, GC_00007399, GC_00007421, GC_00007422, GC_00007434, GC_00007438, GC_00007444, GC_00007446, GC_00007462, GC_00007466, GC_00007479, GC_00007488, GC_00007498, GC_00007499, GC_00007503, GC_00007519, GC_00007548, GC_00007580, GC_00007589, GC_00007594, GC_00007605, GC_00007660, GC_00007661, GC_00007684, GC_00007695, GC_00007703, GC_00007708, GC_00007709, GC_00007723, GC_00007734, GC_00007754, GC_00007759, GC_00007798, GC_00007803, GC_00007832, GC_00007840, GC_00007848, GC_00007859, GC_00007870, GC_00007892, GC_00007896, GC_00007925, GC_00007933, GC_00007935, GC_00007939, GC_00007942, GC_00007956, GC_00007970, GC_00007986, GC_00008003, GC_00008054, GC_00008077, GC_00008089, GC_00008091, GC_00008102, GC_00008116, GC_00008132, GC_00008135, GC_00008143, GC_00008157, GC_00008166, GC_00008184, GC_00008206, GC_00008207, GC_00008211, GC_00008240, GC_00008242, GC_00008250, GC_00008288, GC_00008289, GC_00008299, GC_00008302, GC_00008328, GC_00008367, GC_00008371, GC_00008380, GC_00008395, GC_00008403, GC_00008404, GC_00008418, GC_00008426, GC_00008428, GC_00008447, GC_00008464, GC_00008481, GC_00008483, GC_00008503, GC_00008518, GC_00008541, GC_00008542, GC_00008562, GC_00008567, GC_00008578, GC_00008652, GC_00008657, GC_00008662, GC_00008685, GC_00008695, GC_00008704, GC_00008707, GC_00008749, GC_00008757, GC_00008781, GC_00008811, GC_00008823, GC_00008839, GC_00008855, GC_00008862, GC_00008910, GC_00008914, GC_00008919, GC_00008936, GC_00008940, GC_00008943, GC_00008973, GC_00008976, GC_00009006, GC_00009053, GC_00009055, GC_00009073, GC_00009079, GC_00009083, GC_00009086, GC_00009091, GC_00009104, GC_00009110, GC_00009113, GC_00009115, GC_00009123, GC_00009146, GC_00009189, GC_00009195, GC_00009202, GC_00009231, GC_00009237, GC_00009253, GC_00009255, GC_00009256, GC_00009261, GC_00009270, GC_00009292, GC_00009302, GC_00009328, GC_00009347, GC_00009364, GC_00009371, GC_00009378, GC_00009387, GC_00009397, GC_00009402, GC_00009432, GC_00009446, GC_00009448, GC_00009449, GC_00009455, GC_00009464, GC_00009466, GC_00009485, GC_00009544, GC_00009547, GC_00009554, GC_00009562, GC_00009578, GC_00009588, GC_00009607, GC_00009611, GC_00009649, GC_00009675, GC_00009676, GC_00009684, GC_00009691, GC_00009701, GC_00009704, GC_00009706, GC_00009715, GC_00009716, GC_00009740, GC_00009745, GC_00009759, GC_00009790, GC_00009796, GC_00009797, GC_00009800, GC_00009818, GC_00009849, GC_00009857, GC_00009859, GC_00009876, GC_00009884, GC_00009885, GC_00009894, GC_00009897, GC_00009931, GC_00009943, GC_00009974, GC_00009981, GC_00009983, GC_00010004, GC_00010006, GC_00010032, GC_00010049, GC_00010061, GC_00010089, GC_00010120, GC_00010125, GC_00010130, GC_00010137, GC_00010144, GC_00010153, GC_00010213, GC_00010234, GC_00010243, GC_00010284, GC_00010292, GC_00010324, GC_00010330, GC_00010350, GC_00010386, GC_00010423, GC_00010432, GC_00010441, GC_00010509, GC_00010514, GC_00010541, GC_00010554, GC_00010572, GC_00010587, GC_00010596, GC_00010599, GC_00010603, GC_00010661, GC_00010679, GC_00010680, GC_00010686, GC_00010704, GC_00010707, GC_00010723, GC_00010732, GC_00010739, GC_00010787, GC_00010803, GC_00010848, GC_00010849, GC_00010892, GC_00010923, GC_00010925, GC_00010933, GC_00010938, GC_00010954, GC_00010967, GC_00010982, GC_00010998, GC_00011005, GC_00011027, GC_00011039, GC_00011058, GC_00011066, GC_00011080, GC_00011089, GC_00011115, GC_00011119, GC_00011155, GC_00011156, GC_00011191, GC_00011217, GC_00011228, GC_00011238, GC_00011254, GC_00011281, GC_00011293, GC_00011294, GC_00011327, GC_00011333, GC_00011337, GC_00011382, GC_00011457, GC_00011501, GC_00011519, GC_00011526, GC_00011529, GC_00011570, GC_00011603, GC_00011624, GC_00011712, GC_00011720, GC_00011757, GC_00011788, GC_00011804, GC_00011823, GC_00011838, GC_00011844, GC_00011860, GC_00011878, GC_00011904, GC_00011923, GC_00011949, GC_00011954, GC_00011973, GC_00012017, GC_00012024, GC_00012027, GC_00012036, GC_00012068, GC_00012100, GC_00012112, GC_00012119, GC_00012203, GC_00012210, GC_00012217, GC_00012227, GC_00012259, GC_00012266, GC_00012280, GC_00012283, GC_00012291, GC_00012300, GC_00012303, GC_00012310, GC_00012357, GC_00012380, GC_00012385, GC_00012388, GC_00012432, GC_00012450, GC_00012467, GC_00012477, GC_00012486, GC_00012572, GC_00012611, GC_00012642, GC_00012709, GC_00012764, GC_00012769, GC_00012785, GC_00012849, GC_00012874, GC_00012879, GC_00012977, GC_00012978, GC_00012981, GC_00013005, GC_00013036, GC_00013041, GC_00013048, GC_00013055, GC_00013098, GC_00013100, GC_00013133, GC_00013135, GC_00013142, GC_00013230, GC_00013244, GC_00013273, GC_00013301, GC_00013355, GC_00013379, GC_00013396, GC_00013445, GC_00013453, GC_00013461, GC_00013466, GC_00013505, GC_00013623, GC_00013656, GC_00013677, GC_00013694, GC_00013736, GC_00013746, GC_00013778, GC_00013851, GC_00014065, GC_00014119, GC_00014130, GC_00014151, GC_00014169, GC_00014170, GC_00014202, GC_00014230, GC_00014245, GC_00014257, GC_00014283, GC_00014291, GC_00014293, GC_00014338, GC_00014373, GC_00014400, GC_00014447, GC_00014448, GC_00014459, GC_00014471, GC_00014537, GC_00014542, GC_00014580, GC_00014643, GC_00014651, GC_00014699, GC_00014702, GC_00014793, GC_00014796, GC_00014800, GC_00014811, GC_00014817	1	1
Transcription!!!Amino acid transport and metabolism	0	1	NA	K!!!E	GC_00000287, GC_00000288, GC_00000512, GC_00000523, GC_00000559, GC_00000678, GC_00000782, GC_00000903, GC_00000934, GC_00002807, GC_00003103, GC_00003987, GC_00004079, GC_00004732, GC_00004813, GC_00004826, GC_00004870, GC_00007184, GC_00008051, GC_00008352, GC_00008432, GC_00009120, GC_00009791, GC_00009932, GC_00011196, GC_00012274, GC_00012415, GC_00013029	1	1
Transcription!!!Carbohydrate transport and metabolism	0	1	NA	K!!!G	GC_00001856, GC_00002647, GC_00004166, GC_00004962, GC_00006132, GC_00006464, GC_00013411, GC_00013545	1	1
Transcription!!!Cell motility	0	1	NA	K!!!N	GC_00002606	1	1
Transcription!!!Coenzyme transport and metabolism	0	1	NA	K!!!H	GC_00001409, GC_00002115	1	1
Transcription!!!General function prediction only	0	1	NA	K!!!R	GC_00000470, GC_00002019, GC_00003976, GC_00004654, GC_00004876, GC_00005168, GC_00005253, GC_00005345, GC_00005357, GC_00005650, GC_00006589, GC_00009351, GC_00009390, GC_00009785, GC_00013358, GC_00014246	1	1
Transcription!!!Replication, recombination and repair	0	1	NA	K!!!L	GC_00000213, GC_00000729, GC_00004307, GC_00007676, GC_00008767, GC_00009658, GC_00011043, GC_00011388, GC_00011846, GC_00012232, GC_00013915, GC_00014251, GC_00014497	1	1
Transcription!!!Signal transduction mechanisms	0	1	NA	K!!!T	GC_00000952, GC_00001011, GC_00001742, GC_00002027, GC_00002129, GC_00002428, GC_00002809, GC_00003124, GC_00003192, GC_00003612, GC_00003824, GC_00003878, GC_00003888, GC_00004014, GC_00004376, GC_00004872, GC_00005185, GC_00005228, GC_00005495, GC_00006291, GC_00006854, GC_00009142, GC_00010078, GC_00013395, GC_00013552, GC_00013818	1	1
Transcription!!!Transcription	0	1	NA	K!!!K	GC_00003048, GC_00003616, GC_00005978, GC_00006322, GC_00008325, GC_00011911	1	1
Transcription!!!Translation, ribosomal structure and biogenesis	0	1	NA	K!!!J	GC_00000951, GC_00001299	1	1
Translation, ribosomal structure and biogenesis	0	1	NA	J	GC_00000065, GC_00000105, GC_00000109, GC_00000116, GC_00000118, GC_00000121, GC_00000124, GC_00000145, GC_00000228, GC_00000247, GC_00000440, GC_00000491, GC_00000507, GC_00000514, GC_00000532, GC_00000549, GC_00000582, GC_00000589, GC_00000596, GC_00000619, GC_00000622, GC_00000640, GC_00000656, GC_00000699, GC_00000723, GC_00000773, GC_00000787, GC_00000788, GC_00000815, GC_00000825, GC_00000833, GC_00000883, GC_00000958, GC_00000961, GC_00000975, GC_00000976, GC_00000996, GC_00001000, GC_00001017, GC_00001046, GC_00001059, GC_00001076, GC_00001091, GC_00001095, GC_00001096, GC_00001106, GC_00001110, GC_00001111, GC_00001113, GC_00001167, GC_00001203, GC_00001259, GC_00001271, GC_00001317, GC_00001337, GC_00001348, GC_00001353, GC_00001380, GC_00001421, GC_00001451, GC_00001460, GC_00001485, GC_00001488, GC_00001508, GC_00001509, GC_00001510, GC_00001511, GC_00001515, GC_00001521, GC_00001528, GC_00001565, GC_00001579, GC_00001607, GC_00001631, GC_00001640, GC_00001662, GC_00001667, GC_00001679, GC_00001699, GC_00001715, GC_00001717, GC_00001743, GC_00001747, GC_00001748, GC_00001749, GC_00001752, GC_00001758, GC_00001783, GC_00001796, GC_00001799, GC_00001808, GC_00001838, GC_00001840, GC_00001855, GC_00001857, GC_00001861, GC_00001864, GC_00001881, GC_00001886, GC_00001928, GC_00001932, GC_00001946, GC_00001956, GC_00001979, GC_00001981, GC_00001991, GC_00001994, GC_00002000, GC_00002002, GC_00002024, GC_00002045, GC_00002051, GC_00002091, GC_00002107, GC_00002113, GC_00002119, GC_00002124, GC_00002142, GC_00002149, GC_00002175, GC_00002202, GC_00002222, GC_00002231, GC_00002241, GC_00002247, GC_00002252, GC_00002254, GC_00002255, GC_00002256, GC_00002257, GC_00002258, GC_00002259, GC_00002260, GC_00002261, GC_00002262, GC_00002263, GC_00002264, GC_00002265, GC_00002267, GC_00002269, GC_00002270, GC_00002271, GC_00002273, GC_00002274, GC_00002275, GC_00002276, GC_00002277, GC_00002284, GC_00002285, GC_00002286, GC_00002291, GC_00002294, GC_00002295, GC_00002296, GC_00002303, GC_00002307, GC_00002313, GC_00002314, GC_00002316, GC_00002324, GC_00002326, GC_00002329, GC_00002343, GC_00002344, GC_00002346, GC_00002348, GC_00002352, GC_00002353, GC_00002362, GC_00002366, GC_00002369, GC_00002376, GC_00002421, GC_00002423, GC_00002445, GC_00002461, GC_00002468, GC_00002479, GC_00002481, GC_00002500, GC_00002504, GC_00002551, GC_00002574, GC_00002591, GC_00002610, GC_00002614, GC_00002632, GC_00002652, GC_00002654, GC_00002662, GC_00002689, GC_00002692, GC_00002695, GC_00002713, GC_00002719, GC_00002730, GC_00002763, GC_00002771, GC_00002819, GC_00002834, GC_00002839, GC_00002842, GC_00002846, GC_00002847, GC_00002849, GC_00002870, GC_00002894, GC_00002925, GC_00002934, GC_00002935, GC_00002969, GC_00002982, GC_00002984, GC_00002986, GC_00003018, GC_00003060, GC_00003070, GC_00003075, GC_00003138, GC_00003191, GC_00003250, GC_00003266, GC_00003350, GC_00003450, GC_00003491, GC_00003506, GC_00003679, GC_00003763, GC_00003769, GC_00003841, GC_00003904, GC_00003980, GC_00004005, GC_00004051, GC_00004069, GC_00004107, GC_00004222, GC_00004275, GC_00004434, GC_00004481, GC_00004486, GC_00004916, GC_00005224, GC_00005389, GC_00005471, GC_00005539, GC_00005559, GC_00005565, GC_00005592, GC_00005669, GC_00005738, GC_00005785, GC_00006054, GC_00006300, GC_00006303, GC_00006316, GC_00006407, GC_00006842, GC_00006938, GC_00006998, GC_00007006, GC_00007343, GC_00007445, GC_00007698, GC_00007700, GC_00007716, GC_00007762, GC_00007800, GC_00007817, GC_00007836, GC_00008100, GC_00008241, GC_00008283, GC_00008379, GC_00008453, GC_00008531, GC_00008621, GC_00008907, GC_00008947, GC_00009027, GC_00009308, GC_00009336, GC_00009541, GC_00009601, GC_00009626, GC_00009662, GC_00009766, GC_00009939, GC_00010055, GC_00010057, GC_00010164, GC_00010228, GC_00010291, GC_00010298, GC_00010491, GC_00010560, GC_00010601, GC_00011450, GC_00011758, GC_00011824, GC_00011836, GC_00011866, GC_00011935, GC_00011952, GC_00012016, GC_00012144, GC_00012193, GC_00012212, GC_00012246, GC_00012289, GC_00012377, GC_00012390, GC_00012539, GC_00012675, GC_00012778, GC_00012822, GC_00012869, GC_00012880, GC_00013278, GC_00013573, GC_00013590, GC_00013633, GC_00013651, GC_00013734, GC_00013788, GC_00013889, GC_00013931, GC_00014226, GC_00014240, GC_00014323, GC_00014345, GC_00014710	1	1
Translation, ribosomal structure and biogenesis!!!Amino acid transport and metabolism	0	1	NA	J!!!E	GC_00002235, GC_00004171	1	1
Translation, ribosomal structure and biogenesis!!!Cell wall/membrane/envelope biogenesis	0	1	NA	J!!!M	GC_00002126, GC_00004385, GC_00004631, GC_00010504, GC_00012469	1	1
Translation, ribosomal structure and biogenesis!!!Cell wall/membrane/envelope biogenesis!!!General function prediction only	0	1	NA	J!!!M!!!R	GC_00001246	1	1
Translation, ribosomal structure and biogenesis!!!Coenzyme transport and metabolism!!!Posttranslational modification, protein turnover, chaperones	0	1	NA	J!!!H!!!O	GC_00002588, GC_00002854	1	1
Translation, ribosomal structure and biogenesis!!!Posttranslational modification, protein turnover, chaperones	0	1	NA	J!!!O	GC_00000895, GC_00002212, GC_00002530, GC_00003084, GC_00003199, GC_00003607, GC_00004603, GC_00004824, GC_00006035, GC_00006704, GC_00007166, GC_00007518, GC_00007718, GC_00008052, GC_00008729, GC_00009621, GC_00010898, GC_00011725, GC_00012618, GC_00013175, GC_00013215, GC_00013373, GC_00013671, GC_00013761	1	1
Translation, ribosomal structure and biogenesis!!!Replication, recombination and repair!!!Transcription	0	1	NA	J!!!L!!!K	GC_00002650	1	1
Translation, ribosomal structure and biogenesis!!!Translation, ribosomal structure and biogenesis	0	1	NA	J!!!J	GC_00000887, GC_00001033, GC_00001068, GC_00002232, GC_00009043	1	1

### Sheet: Table S4
COG20_FUNCTION	enrichment_score	adjusted_q_value	associated_groups	accession	gene_clusters_ids	p_Sheriff	p_Heerup
Thioredoxin reductase (TrxB) (PDB:3FBS)!!!2,4-dienoyl-CoA reductase or related NADH-dependent reductase, Old Yellow Enzyme (OYE) family (FadH) (PDB:1BWK)	35.661	6.75341e-06	Sheriff	COG0492!!!COG1902	GC_00004629, GC_00004951	0.9492	0.434
Chitinase, GH19 family (GH19) (PDB:1WVU) (PUBMED:17010167)	33.7116	9.1915e-06	Sheriff	COG3179	GC_00003017, GC_00010191, GC_00013000, GC_00013458	0.9492	0.4528
Phenylacetate-coenzyme A ligase PaaK, adenylate-forming domain family (PaaK) (PDB:2Y4O)	24.5041	0.000533142	Sheriff	COG1541	GC_00003916, GC_00004245, GC_00004286, GC_00005567, GC_00006410, GC_00008178, GC_00013246	0.8475	0.3962
Na+/H+ antiporter NhaB (NhaB)	24.5041	0.000533142	Sheriff	COG3067	GC_00003758	0.8475	0.3962
Site-specific DNA recombinase SpoIVCA/DNA invertase PinE (SpoIVCA) (PDB:1GDT)	22.6036	0.00114531	Heerup	COG1961	GC_00005135, GC_00008677, GC_00010672, GC_00011593, GC_00012230, GC_00012324, GC_00013635, GC_00013674, GC_00013786, GC_00013979	0.3051	0.7547
Fic family protein (PDB:3CUC)	22.2129	0.00116972	Sheriff	COG3177	GC_00004744, GC_00006253, GC_00006684, GC_00007754, GC_00008116, GC_00008940, GC_00010423, GC_00010787, GC_00012280, GC_00012978	0.9831	0.6415
Predicted NTPase, NACHT family domain (NACHT)	21.3807	0.00154704	Heerup	COG5635	GC_00007389, GC_00010346, GC_00011116, GC_00011424, GC_00012645, GC_00013719, GC_00013744, GC_00014810	0.1356	0.5472
Predicted sugar epimerase, xylose isomerase-like family	20.7084	0.00174819	Heerup	COG4130	GC_00003932	0.4576	0.8679
DNA-binding response regulator, FixJ family, consists of REC and HTH domains (FixJ) (PDB:1YIO)	20.4633	0.00174819	Sheriff	COG4566	GC_00000629, GC_00004418, GC_00004806, GC_00005689, GC_00008124, GC_00008327, GC_00009538, GC_00009951, GC_00010199, GC_00011681	0.9322	0.566
DNA-binding transcriptional regulator, PucR/PutR family (PucR) (PUBMED:14990804)	20.4633	0.00174819	Heerup	COG2508	GC_00006297	0.0678	0.434
DNA-binding response regulator, OmpR family, contains REC and winged-helix (wHTH) domain (OmpR) (PDB:1XHF)!!!Cyclic di-GMP metabolism protein, combines GGDEF and EAL domains with a 6TM membrane domain	19.7857	0.00207617	Heerup	COG0745!!!COG5001	GC_00006637	0.0508	0.3962
Invasion protein IalB, involved in pathogenesis (IalB) (PDB:3DTD)	19.7857	0.00207617	Heerup	COG5342	GC_00006582	0.0508	0.3962
Ferritin-like metal-binding protein YciE (YciE) (PDB:2GS4)	19.0943	0.00275251	Heerup	COG3685	GC_00006104, GC_00014495	0.1017	0.4717
Uncharacterized conserved protein YurZ, alkylhydroperoxidase/carboxymuconolactone decarboxylase family (YurZ) (PDB:3BEY)!!!Cupin domain protein related to quercetin dioxygenase (QdoI) (PDB:2H0V)	18.9176	0.00280382	Sheriff	COG0599!!!COG1917	GC_00003317	0.8136	0.4151
Ca2+-binding protein, RTX toxin-related (PDB:1AF0) (PUBMED:15135544)!!!Membrane protein TolA involved in colicin uptake (TolA) (PDB:1S62)!!!Autotransporter adhesin (Hia) (PDB:2GR7)	18.2503	0.00342039	Heerup	COG2931!!!COG3064!!!COG5295	GC_00007055, GC_00010624	0.0508	0.3774
FAD:protein FMN transferase ApbE (ApbE) (PDB:1VRM) (PUBMED:23558683;30154099)	18.1687	0.00342039	Sheriff	COG1477	GC_00003663, GC_00005269	0.9153	0.566
5-oxoprolinase subunit C/Allophanate hydrolase subunit 2 (PxpC) (PDB:3MML) (PUBMED:28830929)!!!5-oxoprolinase subunit B/Allophanate hydrolase subunit 1 (PxpB) (PDB:2KWA) (PUBMED:28830929)!!!Acetyl/propionyl-CoA carboxylase, alpha subunit (PccA) (PDB:3U9S)	18.1687	0.00342039	Sheriff	COG1984!!!COG2049!!!COG4770	GC_00003238	0.9153	0.566
NTP pyrophosphatase, house-cleaning of non-canonical NTPs (MazG) (PDB:1VMG)	17.5504	0.00428688	Heerup	COG1694	GC_00007646, GC_00007653, GC_00007912	0.1017	0.4528
Protein tyrosine/serine phosphatase Oca4 (Oca4) (PDB:1XRI)	17.3663	0.00428688	Sheriff	COG2365	GC_00003361	0.9322	0.6038
DNA-binding transcriptional regulator, XRE-family HTH domain (XRE) (PDB:1UTX)	17.3371	0.00428688	Sheriff	COG1476	GC_00006317, GC_00006419, GC_00006701, GC_00007153, GC_00011529	0.8136	0.434
DNA-binding transcriptional regulator, XRE-family HTH domain (XRE) (PDB:1UTX)!!!Cupin domain protein related to quercetin dioxygenase (QdoI) (PDB:2H0V)	17.3371	0.00428688	Heerup	COG1476!!!COG1917	GC_00005253	0.1864	0.566
ABC-type dipeptide/oligopeptide/nickel transport system, ATPase component (DppF)	17.1615	0.00434503	Heerup	COG1124	GC_00004205	0.4068	0.7925
Zn-dependent peptidase ImmA, M78 family (ImmA) (PDB:3DTE)	17.0578	0.00434503	Heerup	COG2856	GC_00007397, GC_00010573, GC_00012196, GC_00012873, GC_00014051, GC_00014427	0.1186	0.4717
Signal transduction histidine kinase (BaeS) (PDB:1JOY)!!!CheY-like REC (receiver) domain, includes chemotaxis protein CheY and sporulation regulator Spo0F (CheY) (PDB:6QRJ)!!!Methylase of chemotaxis methyl-accepting proteins (CheR) (PDB:1AF7)!!!Chemotaxis response regulator CheB, contains REC and protein-glutamate methylesterase domains (CheB) (PDB:1A2O)!!!PAS domain (PAS) (PDB:2MWG)	17.0578	0.00434503	Heerup	COG0642!!!COG0784!!!COG1352!!!COG2201!!!COG2202	GC_00005040	0.1186	0.4717
Acyl-CoA synthetase (NDP forming) (PatZN) (PDB:4YAK) (PUBMED:26251518)	16.1092	0.00664503	Sheriff	COG1042	GC_00007183, GC_00007845	0.3729	0.0566
Lactoylglutathione lyase-related enzyme, vicinal oxygen chelate (VOC) family (VOC) (PDB:3OXH) (PUBMED:31710815)	15.9269	0.00664503	Heerup	COG3324	GC_00003933, GC_00005805	0.4915	0.8491
RNA 2',3'-cyclic phosphodiesterase (2'-5' RNA ligase) (ThpR) (PDB:1IUH) (PUBMED:25239919)	15.9269	0.00664503	Sheriff	COG1514	GC_00005389	0.5085	0.1509
Plastocyanin (PetE) (PDB:3BQV)	15.8936	0.00664503	Heerup	COG3794	GC_00006661	0.0678	0.3774
Truncated hemoglobin YjbI (YjbI) (PDB:1DLW)	15.8936	0.00664503	Heerup	COG2346	GC_00006650	0.0678	0.3774
Transcriptional regulator, contains Arc/MetJ-type RHH (ribbon-helix-helix) DNA-binding domain (ParD) (PDB:3KXE)	15.5589	0.00766691	Heerup	COG3609	GC_00004258, GC_00008811, GC_00008862, GC_00009544	0.2881	0.6604
Predicted nucleic acid-binding protein, contains PIN domain	15.0752	0.00958441	Sheriff	COG1569	GC_00007319, GC_00009077	0.3898	0.0755
Flagellar biosynthesis/type III secretory pathway protein FliH (FliH) (PDB:5B0O)	14.9606	0.00981894	Heerup	COG1317	GC_00008831, GC_00012639	0	0.2264
Uncharacterized conserved protein, DUF488 family	14.8662	0.00981894	Heerup	COG5483	GC_00007496, GC_00014758	0.0339	0.3019
Di- and tricarboxylate antiporter (CitT) (PDB:4F35)	14.8553	0.00981894	Heerup	COG0471	GC_00006055, GC_00011367	0.1525	0.4906
Uncharacterized conserved protein, DUF427 family (PDB:3DJM)	14.6418	0.0103854	Sheriff	COG2343	GC_00005503	0.4915	0.1509
Predicted oligopeptide transporter, OPT family (OPT)	14.6418	0.0103854	Heerup	COG1297	GC_00003882	0.5085	0.8491
Poly-gamma-glutamate biosynthesis protein CapA/YwtB (capsule formation), metallophosphatase superfamily (CapA)	14.3738	0.0116499	Sheriff	COG2843	GC_00008649, GC_00010791	0.2373	0
Purine nucleoside permease (NUP)	14.2096	0.011734	Heerup	COG5042	GC_00003600	0.5932	0.9057
Purine nucleoside phosphorylase (XapA) (PDB:1YQQ)	14.1119	0.011734	Sheriff	COG0005	GC_00005302	0.5085	0.1698
Enolase-phosphatase E1 involved in merthionine salvage (Utr4) (PDB:2G80)	14.1119	0.011734	Sheriff	COG4229	GC_00005311	0.5085	0.1698
UDP-glucose 4-epimerase (GalE) (PDB:1A9Y)	14.1119	0.011734	Sheriff	COG1087	GC_00004568, GC_00010264	0.5085	0.1698
Retron-type reverse transcriptase (YkfC)	14.1119	0.011734	Sheriff	COG3344	GC_00006778, GC_00008101, GC_00012441, GC_00012748, GC_00013130, GC_00013240, GC_00014041, GC_00014831	0.5085	0.1698
Sugar or nucleoside kinase, ribokinase family (RbsK) (PDB:2QCV)!!!Myo-inositol catabolism protein LolC (IolC)	13.9919	0.011734	Heerup	COG0524!!!COG3892	GC_00003605	0.5424	0.8679
5-deoxy-D-glucuronate isomerase (IolB) (PDB:2QJV)	13.9919	0.011734	Heerup	COG3718	GC_00003683	0.5424	0.8679
TPP-dependent trihydroxycyclohexane-1,2-dione (THcHDO) dehydratase, myo-inositol metabolism (IolD)	13.9919	0.011734	Heerup	COG3962	GC_00003704	0.5424	0.8679
REP element-mobilizing transposase RayT (RAYT) (PDB:4ER8)	13.8759	0.0119146	Sheriff	COG1943	GC_00000269, GC_00004675, GC_00005657, GC_00011180	0.9492	0.6792
Secreted protein containing bacterial Ig-like domain and vWFA domain (YfbK)	13.8527	0.0119146	Heerup	COG2304	GC_00003485	0.6271	0.9245
Acetylornithine/succinyldiaminopimelate/putrescine aminotransferase (ArgD) (PDB:2E54)!!!Predicted amino acid dehydrogenase	13.7652	0.0119146	Heerup	COG4992!!!COG5322	GC_00005558	0.1356	0.4528
Predicted aspartyl protease (PDB:5C9F)	13.7652	0.0119146	Sheriff	COG3577	GC_00003723	0.8644	0.5472
Catalase (peroxidase I) (KatG) (PDB:5SX1) (PUBMED:31337720)	13.7652	0.0119146	Sheriff	COG0376	GC_00003367	0.8644	0.5472
Alkyl sulfatase BDS1 and related hydrolases, metallo-beta-lactamase superfamily (BDS1) (PDB:2CFU)	13.6103	0.0126853	Sheriff	COG2015	GC_00007075, GC_00009730, GC_00014560	0.3051	0.0377
Uncharacterized conserved protein YodC, DUF2158 family (YodC)	13.4567	0.0128286	Heerup	COG5475	GC_00007631, GC_00014073	0.0339	0.283
ABC-type nitrate/sulfonate/bicarbonate transport system, periplasmic component (TauA) (PDB:2X26)!!!GGDEF domain, diguanylate cyclase (c-di-GMP synthetase) or its enzymatically inactive variants (GGDEF) (PDB:6D9M)	13.4567	0.0128286	Heerup	COG0715!!!COG2199	GC_00007352	0.0339	0.283
Uncharacterized conserved protein, DUF2384 family	13.456	0.0128286	Sheriff	COG5642	GC_00004214, GC_00007796, GC_00008609, GC_00009471, GC_00011576	0.8475	0.5283
Virulence-associated protein VagC (function unknown) (VagC)	13.4475	0.0128286	Sheriff	COG4456	GC_00006389, GC_00011930	0.4237	0.1132
Flagellar motor protein MotB (MotB)!!!Type VI protein secretion system component TssL/VasF/DotU (DotU) (PDB:3U66) (PUBMED:25471186)	13.4129	0.0128345	Heerup	COG1360!!!COG3455	GC_00003802	0.5254	0.8491
TRAP-type mannitol/chloroaromatic compound transport system, small permease component (FcbT2)	13.2088	0.0140587	Sheriff	COG4665	GC_00007937	0.2203	0
Predicted P-loop ATPase, KAP-like	13.0682	0.0143818	Heerup	COG4928	GC_00007639, GC_00012182, GC_00013320	0.0678	0.3396
Plasmid maintenance system antidote protein VapI, contains XRE-type HTH domain (VapI) (PDB:4MCT)	12.9945	0.0143818	Sheriff	COG3093	GC_00004474, GC_00005645, GC_00005950, GC_00009478	0.8136	0.4906
Aspartate 1-decarboxylase (PanD) (PDB:1AW8)	12.9252	0.0143818	Sheriff	COG0853	GC_00004471	0.661	0.3208
S-adenosylmethionine decarboxylase (SpeD) (PDB:1TLU)	12.8897	0.0143818	Sheriff	COG1586	GC_00005426	0.4915	0.1698
Cell division protein DamX, binds to the septal ring, contains C-terminal SPOR domain (DamX)	12.5598	0.0143818	Sheriff	COG3266	GC_00004946, GC_00007766	0.5763	0.2453
Signal transduction histidine kinase (BaeS) (PDB:1JOY)!!!DNA-binding response regulator, OmpR family, contains REC and winged-helix (wHTH) domain (OmpR) (PDB:1XHF)!!!PAS domain (PAS) (PDB:2MWG)!!!Extracytoplasmic sensor domain CHASE3 (specificity unknown) (CHASE3) (PDB:3VA9)	12.4365	0.0143818	Heerup	COG0642!!!COG0745!!!COG2202!!!COG5278	GC_00003834	0.4915	0.8113
Protein kinase association domain CaMKII_AD, NTF2-like superfamily (CaMKIID) (PUBMED:26949248)	12.4365	0.0143818	Heerup	COG4875	GC_00003994	0.4915	0.8113
Amino acid racemase YgeA (RacX) (PDB:5ELL)	12.4294	0.0143818	Heerup	COG1794	GC_00004456, GC_00005025	0.7119	0.9623
Pyrrolidone-carboxylate peptidase (N-terminal pyroglutamyl peptidase) (Pcp) (PDB:1AUG)	12.4187	0.0143818	Heerup	COG2039	GC_00005983	0.1356	0.434
Putative heme-binding protein PhuW (PhuW) (PDB:2G5G) (PUBMED:16950397)	12.4187	0.0143818	Sheriff	COG3016	GC_00003652	0.8644	0.566
Phosphotransferase system cellobiose-specific component IIC (CelB) (PDB:3QNQ)!!!EAL domain, c-di-GMP-specific phosphodiesterase class I (or its enzymatically inactive variant) (EAL) (PDB:2BAS)	12.4187	0.0143818	Heerup	COG1455!!!COG2200	GC_00005814	0.1356	0.434
Uncharacterized membrane protein YgcG, contains a TPM-fold domain (YgcG) (PDB:2KW7)	12.4187	0.0143818	Heerup	COG1512	GC_00005924	0.1356	0.434
Uncharacterized conserved protein YhhL, DUF1145 family (YhhL)	12.4187	0.0143818	Sheriff	COG3776	GC_00003670	0.8644	0.566
CheY-like REC (receiver) domain, includes chemotaxis protein CheY and sporulation regulator Spo0F (CheY) (PDB:6QRJ)!!!Outer membrane protein chaperone/metalloprotease BepA/YfgC, contains M48 and TPR domains (BepA) (PDB:6AIT) (PUBMED:24003122)	12.4187	0.0143818	Sheriff	COG0784!!!COG4783	GC_00003590	0.8644	0.566
GGDEF domain, diguanylate cyclase (c-di-GMP synthetase) or its enzymatically inactive variants (GGDEF) (PDB:6D9M)!!!PAS domain (PAS) (PDB:2MWG)!!!GAF domain (GAF)	12.4187	0.0143818	Sheriff	COG2199!!!COG2202!!!COG2203	GC_00003685	0.8644	0.566
Gamma-glutamyl-gamma-aminobutyrate hydrolase PuuD (putrescine degradation), contains GATase1-like domain (PuuD) (PDB:1L9X)	12.4187	0.0143818	Sheriff	COG2071	GC_00003415, GC_00010278	0.8644	0.566
Redox-sensing c-di-GMP phosphodiesterase, contains CSS-motif and EAL domains (YjcC) (PUBMED:29514851)	12.4187	0.0143818	Sheriff	COG4943	GC_00003589, GC_00007468, GC_00010042	0.8644	0.566
Trans-2-enoyl-CoA reductase (PDB:3S8M)	12.4187	0.0143818	Heerup	COG3007	GC_00005904	0.1356	0.434
Cobalamin biosynthesis protein CbiD (cobalt-precorrin-5B C-methyltransferase) (CbiD) (PDB:1SR8)	12.4187	0.0143818	Sheriff	COG1903	GC_00003693	0.8644	0.566
DNA-binding transcriptional regulator LsrR, DeoR family (DeoR) (PDB:2GNP) (PUBMED:23974133;24893262)	12.4187	0.0143818	Heerup	COG2390	GC_00006371, GC_00006646	0.1356	0.434
ABC-type uncharacterized transport system involved in gliding motility, auxiliary component (GldG)	12.4187	0.0143818	Heerup	COG3225	GC_00005312	0.1356	0.434
Type IV pilus assembly protein PilP (PilP) (PDB:2IVW)	12.4187	0.0143818	Sheriff	COG3168	GC_00003682	0.8644	0.566
Carbon monoxide dehydrogenase subunit CoxG (CoxG) (PDB:2NS9)	12.4187	0.0143818	Heerup	COG3427	GC_00006043	0.1356	0.434
Uncharacterized protein, contains DUF3084 domain	12.4187	0.0143818	Heerup	COG4372	GC_00005887	0.1356	0.434
Na+-dependent transporter, SNF family (YocR) (PDB:2A65)	12.4187	0.0143818	Sheriff	COG0733	GC_00003514	0.8644	0.566
Uncharacterized inner membrane protein YnfA, drug/metabolite transporter superfamily (YnfA) (PUBMED:25560019)	12.4187	0.0143818	Sheriff	COG1742	GC_00003675	0.8644	0.566
Tryptophan 2,3-dioxygenase (vermilion) (TDO2) (PDB:2NOX)	12.4187	0.0143818	Heerup	COG3483	GC_00005891	0.1356	0.434
Type IV pilus assembly protein PilE (PilE) (PDB:2NBA)	12.4187	0.0143818	Heerup	COG4968	GC_00006013	0.1356	0.434
Predicted kinase, contains AAA domain (PDB:2RHM)	12.28	0.0150699	Heerup	COG0645	GC_00004460, GC_00005863	0.4068	0.7358
Capsule polysaccharide modification protein KpsS (KpsS)	12.2251	0.0150699	Heerup	COG3562	GC_00008262	0	0.1887
Serine/threonine protein kinase (SPS1) (PDB:6G4J)!!!Superfamily I DNA and/or RNA helicase (DNA2) (PDB:2GJK)	12.2251	0.0150699	Heerup	COG0515!!!COG1112	GC_00008258	0	0.1887
Alpha-glucosidase/xylosidase, GH31 family (YicI) (PDB:1WE5) (PUBMED:15294295)	12.2251	0.0150699	Heerup	COG1501	GC_00008502	0	0.1887
Protein N-acetyltransferase, RimJ/RimL family (RimL) (PDB:1S7F)!!!Spore coat polysaccharide biosynthesis protein SpsG, predicted glycosyltransferase (SpsG)	12.2248	0.0150699	Sheriff	COG1670!!!COG3980	GC_00005668, GC_00013966	0.4576	0.1509
Queuosine precursor transporter YhhQ, DUF165 family (YhhQ) (PUBMED:31481610)	12.1157	0.0156305	Heerup	COG1738	GC_00005565	0.1525	0.4528
Na+-translocating ferredoxin:NAD+ oxidoreductase RNF, RnfE subunit (RnfE)	12.1157	0.0156305	Sheriff	COG4660	GC_00005174, GC_00006790, GC_00007883	0.8475	0.5472
Beta-xylosidase (XynB2) (PDB:1Y7B)	12.0391	0.0159388	Heerup	COG3507	GC_00003981	0.4746	0.7925
Methyl-accepting chemotaxis protein (MCP) (Tar) (PDB:1QU7)!!!HAMP domain (HAMP)	12.0391	0.0159388	Heerup	COG0840!!!COG2770	GC_00003952	0.4746	0.7925
Polygalacturonase (Pgu1) (PDB:1BHE)	11.9048	0.0169502	Heerup	COG5434	GC_00006380	0.1017	0.3774
Predicted lipase (Lip2) (PDB:1DT3)	11.8451	0.0173197	Heerup	COG3675	GC_00004216, GC_00005733, GC_00007685	0.6271	0.9057
MinD-like ATPase FlhG/YlxH, activator of the FlhF-type GTPase (FlhG) (PDB:1G3Q)	11.7301	0.0182334	Sheriff	COG0455	GC_00003406, GC_00014266	0.9322	0.6792
Fe-S-cluster-containing dehydrogenase component (DMSO reductase) (HybA) (PDB:2VPW)	11.6328	0.0190164	Sheriff	COG0437	GC_00005944	0.4237	0.1321
Peptidoglycan/xylan/chitin deacetylase, PgdA/NodB/CDA1 family (CDA1) (PDB:1NY1)!!!Uncharacterized lipoprotein YddW, UPF0748 family (YddW) (PDB:5OQ2)	11.4797	0.0196917	Heerup	COG0726!!!COG1649	GC_00003282	0.7627	0.9811
Biopolymer transport protein ExbB/TolQ (TolQ) (PDB:5SV0)!!!Uncharacterized conserved protein MJ1470, contains DUF2341 domain, predicted component of type IV pili-like system (MJ1470)	11.4797	0.0196917	Heerup	COG0811!!!COG5306	GC_00000027	0.7627	0.9811
EntF, seryl-AMP synthase component of non-ribosomal peptide synthetase (EntF) (PDB:5ES5)	11.3074	0.0196917	Sheriff	COG1020	GC_00004947, GC_00007704, GC_00008368, GC_00008981, GC_00010116, GC_00010773, GC_00014825	0.7119	0.3962
Barstar, RNAse (barnase) inhibitor (BarS) (PDB:1A19)	11.286	0.0196917	Sheriff	COG2732	GC_00008936, GC_00009849, GC_00013142	0.2712	0.0377
Predicted HD phosphohydrolase (PDB:4MLN)	11.1621	0.0196917	Sheriff	COG4341	GC_00003635, GC_00003709, GC_00010616	0.9492	0.717
Glyoxylase or a related metal-dependent hydrolase, beta-lactamase superfamily II (GloB) (PDB:1QH3) (PUBMED:25670698)!!!Uncharacterized NAD(P)/FAD-binding protein YdhS (YdhS)	11.1621	0.0196917	Heerup	COG0491!!!COG4529	GC_00007174	0.0508	0.283
Glycosyltransferase involved in cell wall bisynthesis (RfaB) (PDB:2IV7)!!!Glycosyltransferase involved in cell wall bisynthesis (WcaA) (PDB:5MLZ)!!!Chromosome segregation ATPase Smc (Smc) (PDB:5XG3)	11.1621	0.0196917	Heerup	COG0438!!!COG0463!!!COG1196	GC_00007296	0.0508	0.283
Aryl-phospho-beta-D-glucosidase BglC, GH1 family (BglC)	11.1621	0.0196917	Heerup	COG2730	GC_00007120	0.0508	0.283
DNA-binding transcriptional regulator PaaX (phenylacetic acid degradation) (PaaX)	10.9549	0.0196917	Sheriff	COG3327	GC_00008328, GC_00012024	0.1864	0
Cu2+-containing amine oxidase (TynA) (PDB:1A2V)	10.9549	0.0196917	Sheriff	COG3733	GC_00008062	0.1864	0
IS4 transposase InsG (InsG)	10.9549	0.0196917	Sheriff	COG3385	GC_00009570, GC_00012359	0.1864	0
1,2-phenylacetyl-CoA epoxidase, catalytic subunit (YdbO) (PDB:1OTK)	10.9549	0.0196917	Sheriff	COG3396	GC_00006992, GC_00007895	0.1864	0
Acyl-CoA reductase or other NAD-dependent aldehyde dehydrogenase (AdhE) (PDB:1A4S)!!!Acyl-CoA dehydratase PaaZ (MaoC) (PDB:5ZY8)	10.9549	0.0196917	Sheriff	COG1012!!!COG2030	GC_00008060	0.1864	0
1,2-phenylacetyl-CoA epoxidase, PaaB subunit (PaaB) (PDB:3EGR)	10.9549	0.0196917	Sheriff	COG3460	GC_00008290	0.1864	0
Asp/Glu/hydantoin racemase (Dcg1)	10.9549	0.0196917	Heerup	COG4126	GC_00003225, GC_00005878, GC_00007640	0.8136	1
Leucyl aminopeptidase (aminopeptidase T) (AmpS) (PDB:1ZJC)	10.9549	0.0196917	Heerup	COG2309	GC_00003221, GC_00012146	0.8136	1
Ca2+-binding protein, RTX toxin-related (PDB:1AF0) (PUBMED:15135544)!!!Glutamine cyclotransferase (PDB:2FAW)	10.8936	0.0196917	Heerup	COG2931!!!COG3823	GC_00008929	0	0.1698
Type III secretory pathway, EscU/YscU component (EscU) (PDB:2JLH)	10.8936	0.0196917	Heerup	COG4792	GC_00008876	0	0.1698
Type IV secretory pathway, VirB6 component (VirB6)	10.8936	0.0196917	Heerup	COG3704	GC_00008915	0	0.1698
Uncharacterized membrane protein, DUF4212 domain	10.8936	0.0196917	Heerup	COG4327	GC_00008752	0	0.1698
Lantibiotic modifying enzyme (LcnDR2) (PDB:5DZT)	10.8936	0.0196917	Heerup	COG4403	GC_00007702	0	0.1698
Glycosyltransferase involved in cell wall bisynthesis (RfaB) (PDB:2IV7)!!!Chromosome segregation ATPase Smc (Smc) (PDB:5XG3)!!!2-polyprenyl-3-methyl-5-hydroxy-6-metoxy-1,4-benzoquinol methylase (UbiG) (PDB:1BHJ)!!!Spore maturation protein CgeB	10.8936	0.0196917	Heerup	COG0438!!!COG1196!!!COG2227!!!COG4641	GC_00007959	0	0.1698
Acyl carrier protein (AcpP) (PDB:1ACP)!!!EntF, seryl-AMP synthase component of non-ribosomal peptide synthetase (EntF) (PDB:5ES5)!!!NAD(P)-dependent dehydrogenase, short-chain alcohol dehydrogenase family (FabG) (PDB:6L1H)!!!Thioesterase domain of type I polyketide synthase or non-ribosomal peptide synthetase (EntF2) (PDB:5JA1)!!!Acyl transferase domain in polyketide synthase (PKS) enzymes (PksD) (PDB:6IYO)	10.8936	0.0196917	Heerup	COG0236!!!COG1020!!!COG1028!!!COG3319!!!COG3321	GC_00008844	0	0.1698
dUTP pyrophosphatase (dUTPase) (Dut) (PDB:1DUC)	10.8936	0.0196917	Sheriff	COG0756	GC_00003240	1	0.8302
GGDEF domain, diguanylate cyclase (c-di-GMP synthetase) or its enzymatically inactive variants (GGDEF) (PDB:6D9M)!!!EAL domain, c-di-GMP-specific phosphodiesterase class I (or its enzymatically inactive variant) (EAL) (PDB:2BAS)!!!HAMP domain (HAMP)	10.8409	0.0196917	Heerup	COG2199!!!COG2200!!!COG2770	GC_00004467	0.1525	0.434
Enamine deaminase RidA, house cleaning of reactive enamine intermediates, YjgF/YER057c/UK114 family (RidA) (PDB:1J7H) (PUBMED:22094463;32205462)!!!ABC-type amino acid transport/signal transduction system, periplasmic component/domain (HisJ) (PDB:1GGG)	10.8409	0.0196917	Heerup	COG0251!!!COG0834	GC_00005911	0.1525	0.434
Arsenite efflux pump ArsB, ACR3 family (ACR3)	10.8409	0.0196917	Heerup	COG0798	GC_00005796	0.1525	0.434
Uncharacterized conserved protein (PDB:2HWJ)	10.8409	0.0196917	Heerup	COG4318	GC_00005819	0.1525	0.434
5-enolpyruvylshikimate-3-phosphate synthase (AroA) (PDB:4N3P)	10.8409	0.0196917	Heerup	COG0128	GC_00005726	0.1525	0.434
Membrane carboxypeptidase/penicillin-binding protein PbpC (PbpC)	10.8409	0.0196917	Heerup	COG4953	GC_00005729, GC_00005915	0.1525	0.434
Flavoprotein (flavin reductase) subunit CysJ of sulfite and N-hydroxylaminopurine reductases (CysJ) (PDB:1YKG) (PUBMED:20118259)!!!Predicted molibdopterin-dependent oxidoreductase YjgC (YjgC) (PDB:1AA6)	10.8409	0.0196917	Heerup	COG0369!!!COG3383	GC_00005217	0.1525	0.434
Uncharacterized conserved protein YegP, UPF0339 family (YegP) (PDB:2K49)	10.8409	0.0196917	Sheriff	COG3422	GC_00003780, GC_00003943	0.8475	0.566
NAD(P)H-nitrite reductase, large subunit (NirB)!!!Ferredoxin subunit of nitrite reductase or a ring-hydroxylating dioxygenase (NirD) (PDB:1FQT) (PUBMED:23844911)	10.8409	0.0196917	Sheriff	COG1251!!!COG2146	GC_00003546	0.8475	0.566
Uncharacterized conserved protein YfaP, DUF2135 family (YfaP)	10.8409	0.0196917	Sheriff	COG4676	GC_00003562, GC_00003697	0.8475	0.566
Uncharacterized conserved protein YfaA, DUF2138 family (YfaA)	10.8409	0.0196917	Sheriff	COG4685	GC_00003525	0.8475	0.566
Na+-translocating ferredoxin:NAD+ oxidoreductase RNF, RnfD subunit (RnfD)	10.8409	0.0196917	Sheriff	COG4658	GC_00000281	0.8475	0.566
Anaerobic selenocysteine-containing dehydrogenase (BisC) (PDB:1EU1)!!!Bacterioferritin-associated ferredoxin (Bfd) (PDB:6E6R)	10.8409	0.0196917	Sheriff	COG0243!!!COG2906	GC_00000270	0.8475	0.566
Type IV pilus assembly protein, tip-associated adhesin PilY1 (PilY1) (PDB:3HX6)	10.8409	0.0196917	Sheriff	COG3419	GC_00000283	0.8475	0.566
Uncharacterized conserved protein YfaQ, DUF2300 domain (YfaQ)	10.8409	0.0196917	Sheriff	COG5445	GC_00003636	0.8475	0.566
GGDEF domain, diguanylate cyclase (c-di-GMP synthetase) or its enzymatically inactive variants (GGDEF) (PDB:6D9M)!!!GAF domain (GAF)	10.8409	0.0196917	Sheriff	COG2199!!!COG2203	GC_00003702, GC_00012215	0.8475	0.566
3-methyladenine DNA glycosylase/8-oxoguanine DNA glycosylase (AlkA) (PDB:1DIZ)	10.8409	0.0196917	Sheriff	COG0122	GC_00003641	0.8475	0.566
Predicted dithiol-disulfide oxidoreductase, DUF899 family	10.8409	0.0196917	Sheriff	COG4312	GC_00003710, GC_00011006	0.8475	0.566
WD40 repeat (WD40) (PDB:3UVN)!!!Ca2+-binding protein, RTX toxin-related (PDB:1AF0) (PUBMED:15135544)	10.8409	0.0196917	Sheriff	COG2319!!!COG2931	GC_00003623	0.8475	0.566
Uncharacterized conserved protein, DUF1810 family (Mll0975) (PDB:2JEK) (PUBMED:17142896)	10.8409	0.0196917	Sheriff	COG5579	GC_00005175, GC_00005309	0.8475	0.566
Uncharacterized conserved protein YfaT, DUF1175 family (yfaT)	10.8409	0.0196917	Sheriff	COG3234	GC_00003745	0.8475	0.566
L-lactate utilization protein LutB, contains a ferredoxin-type domain (LutB)	10.8409	0.0196917	Sheriff	COG1139	GC_00003537	0.8475	0.566
Uncharacterized pentameric protein YbjQ, UPF0145 family (YbjQ) (PDB:1VR4) (PUBMED:23935051)	10.8409	0.0196917	Sheriff	COG0393	GC_00003642, GC_00005721, GC_00007874	0.8475	0.566
UDP-N-acetyl-D-mannosaminuronic acid transferase, WecB/TagA/CpsF family (WecG)	10.7201	0.0208762	Sheriff	COG1922	GC_00006995, GC_00010556	0.3559	0.0943
Isochorismate synthase EntC (MenF) (PDB:5JXZ)	10.6068	0.0209922	Heerup	COG1169	GC_00006961	0.0169	0.2075
EntE, 2,3-dihydroxybenzoate-AMP synthase component of non-ribosomal peptide synthetase (EntE) (PDB:3RG2)	10.6068	0.0209922	Heerup	COG1021	GC_00008094	0.0169	0.2075
ABC-type Na+ efflux pump, permease component NatB (NatB)	10.6068	0.0209922	Heerup	COG1668	GC_00007802	0.0169	0.2075
EntF, seryl-AMP synthase component of non-ribosomal peptide synthetase (EntF) (PDB:5ES5)!!!Acyl carrier protein/domain (AcpA) (PDB:2FQ1) (PUBMED:8759840;20663952)	10.6068	0.0209922	Heerup	COG1020!!!COG3433	GC_00007555	0.0169	0.2075
O-succinylbenzoic acid-CoA ligase MenE or related acyl-CoA synthetase (AMP-forming) (MenE/FadK) (PDB:5EY9) (PUBMED:25151136;27455459)!!!EntF, seryl-AMP synthase component of non-ribosomal peptide synthetase (EntF) (PDB:5ES5)!!!Thioesterase domain of type I polyketide synthase or non-ribosomal peptide synthetase (EntF2) (PDB:5JA1)!!!Predicted methyltransferase, contains TPR repeat	10.6068	0.0209922	Heerup	COG0318!!!COG1020!!!COG3319!!!COG4976	GC_00007689	0.0169	0.2075
Oxidoreductase (NAD-binding), involved in siderophore biosynthesis (PchG) (PDB:4GMG)	10.6068	0.0209922	Heerup	COG4693	GC_00007813	0.0169	0.2075
Trans-aconitate methyltransferase (Tam) (PDB:2P35)!!!Oxidoreductase (NAD-binding), involved in siderophore biosynthesis (PchG) (PDB:4GMG)	10.6068	0.0209922	Heerup	COG4106!!!COG4693	GC_00008090	0.0169	0.2075
ABC-type antimicrobial peptide transport system, permease component (SalY)	10.5992	0.0209922	Heerup	COG0577	GC_00005648, GC_00014431	0.1695	0.4528
PAS domain (PAS) (PDB:2MWG)!!!Extracellular (periplasmic) sensor domain CHASE (specificity unknown) (CHASE4)!!!Cyclic di-GMP metabolism protein, combines GGDEF and EAL domains with a 6TM membrane domain	10.5992	0.0209922	Heerup	COG2202!!!COG3322!!!COG5001	GC_00005296	0.1695	0.4528
Protein-tyrosine phosphatase (CDC14) (PDB:1D5R)	10.5243	0.0217197	Heerup	COG2453	GC_00000301, GC_00014385	0.5932	0.8679
Metal-dependent amidase/aminoacylase/carboxypeptidase (AbgB) (PDB:3RAM) (PUBMED:17307853)	10.491	0.0219742	Sheriff	COG1473	GC_00005840, GC_00007288, GC_00007877, GC_00011059, GC_00011269	0.6271	0.3208
Predicted transcriptional regulator YheO, contains PAS and DNA-binding HTH domains (YheO)	10.4311	0.0225547	Sheriff	COG2964	GC_00003473, GC_00007935, GC_00012879, GC_00013273	0.9322	0.6981
PIN domain nuclease, a component of toxin-antitoxin system (PIN domain)	10.3544	0.0227898	Sheriff	COG3744	GC_00007829	0.2203	0.0189
DNA uptake channel protein ComEC C-terminal domain, metallo-beta-lactamase superfamily (ComEC)	10.3544	0.0227898	Sheriff	COG2333	GC_00009639, GC_00013179, GC_00014610, GC_00014634	0.2203	0.0189
GAF domain (GAF)!!!FhlA-type transcriptional regulator, contains GAF, AAA-type ATPase, and DNA-binding Fis domains (FhlA)!!!Cyclic di-GMP metabolism protein, combines GGDEF and EAL domains with a 6TM membrane domain	10.3544	0.0227898	Sheriff	COG2203!!!COG3604!!!COG5001	GC_00007331	0.2203	0.0189
Uncharacterized membrane protein YgaE, UPF0421/DUF939 family (YgaE)	10.3544	0.0227898	Sheriff	COG4129	GC_00007576	0.2203	0.0189
Uncharacterized membrane protein YadS, UPF0324 family (YeiH)	10.3544	0.0227898	Sheriff	COG2855	GC_00006510	0.2203	0.0189
Thiol-disulfide isomerase or thioredoxin (TrxA) (PDB:1XFL)!!!Cytochrome c biogenesis protein CcdA (CcdA) (PDB:5VKV)	10.2211	0.0242009	Sheriff	COG0526!!!COG0785	GC_00003268	0.8814	0.6226
2-hydroxychromene-2-carboxylate isomerase (NahD)	10.2211	0.0242009	Sheriff	COG3917	GC_00003526	0.8814	0.6226
Putative flippase GtrA (transmembrane translocase of bactoprenol-linked glucose) (GtrA) (PDB:5MLZ) (PUBMED:24710389)	10.2021	0.0243046	Heerup	COG2246	GC_00004356, GC_00004717, GC_00012169, GC_00012650, GC_00014753	0.7119	0.9434
Uncharacterized conserved protein, DUF799 domain (PDB:4HRV)	10.1641	0.0245146	Heerup	COG4380	GC_00005240	0.2203	0.5094
Uncharacterized conserved protein, DUF4810 domain	10.1641	0.0245146	Heerup	COG4259	GC_00005289	0.2203	0.5094
Glycosyltransferase involved in cell wall bisynthesis (RfaB) (PDB:2IV7)!!!Glycosyltransferase involved in cell wall bisynthesis (WcaA) (PDB:5MLZ)!!!Glycosyltransferase, catalytic subunit of cellulose synthase and poly-beta-1,6-N-acetylglucosamine synthase (BcsA) (PDB:4HG6)	10.0875	0.0254043	Sheriff	COG0438!!!COG0463!!!COG1215	GC_00003421	0.7627	0.4717
Kynurenine formamidase (PDB:1R61)	10.0426	0.0258774	Heerup	COG1878	GC_00003034, GC_00005414, GC_00005615, GC_00008763	0.6271	0.8868
Formate dehydrogenase maturation protein FdhE (FdhE) (PDB:2FIY)	9.99826	0.0258986	Sheriff	COG3058	GC_00005666	0.4237	0.1509
Selenocysteine-specific translation elongation factor SelB (SelB) (PDB:4ZU9)	9.99826	0.0258986	Sheriff	COG3276	GC_00005669	0.4237	0.1509
Seryl-tRNA(Sec) selenium transferase (SelA) (PDB:3W1J)	9.99826	0.0258986	Sheriff	COG1921	GC_00005592	0.4237	0.1509
Cytochrome b subunit of formate dehydrogenase (FdnI) (PDB:1KQF)	9.99826	0.0258986	Sheriff	COG2864	GC_00005743	0.4237	0.1509
Predicted component of the type VI protein secretion system, contains a FHA domain (PDB:1DMZ) (PUBMED:16698547)	9.86431	0.0266291	Heerup	COG3456	GC_00003840, GC_00004254, GC_00005797	0.8305	1
L-lysine 2,3-aminomutase (EF-P beta-lysylation pathway) (EpmB) (PDB:2A5H)	9.86431	0.0266291	Sheriff	COG1509	GC_00008227, GC_00011841	0.1695	0
Uracil-DNA glycosylase (Udg4) (PDB:3IKB)	9.86431	0.0266291	Sheriff	COG1573	GC_00008438	0.1695	0
Gentisate 1,2-dioxygenase (PDB:3BU7)	9.86431	0.0266291	Sheriff	COG3435	GC_00008627	0.1695	0
DNA-binding transcriptional regulator, GntR family (GntR) (PDB:3FMS)!!!DNA-binding transcriptional regulator, GntR family (MngR) (PDB:2WV0)	9.86431	0.0266291	Sheriff	COG1802!!!COG2188	GC_00008325	0.1695	0
Uncharacterized membrane protein YbjL, putative transporter (YbjL)	9.86431	0.0266291	Sheriff	COG2985	GC_00007167	0.1695	0
Hydroxymethylglutaryl-CoA reductase (HMG1) (PDB:1DQ8)	9.86431	0.0266291	Sheriff	COG1257	GC_00010705, GC_00010939	0.1695	0
UDP:flavonoid glycosyltransferase YjiC, YdhE family (YjiC) (PDB:2ACV) (PUBMED:23974133)	9.86431	0.0266291	Sheriff	COG1819	GC_00008617, GC_00008705	0.1695	0
Predicted alpha/beta hydrolase	9.80865	0.0272973	Sheriff	COG4757	GC_00005322	0.4915	0.2075
Anti-sigma regulatory factor (Ser/Thr protein kinase) (RsbW) (PDB:1TIL)	9.64208	0.0295638	Sheriff	COG2172	GC_00006334, GC_00006478	0.339	0.0943
DNA-binding response regulator, OmpR family, contains REC and winged-helix (wHTH) domain (OmpR) (PDB:1XHF)!!!CheY-like REC (receiver) domain, includes chemotaxis protein CheY and sporulation regulator Spo0F (CheY) (PDB:6QRJ)!!!Signal transduction histidine kinase regulating C4-dicarboxylate transport system (PDB:4GCZ)	9.64208	0.0295638	Sheriff	COG0745!!!COG0784!!!COG4191	GC_00006339	0.339	0.0943
Predicted ATPase, archaeal AAA+ ATPase superfamily	9.53675	0.0311409	Heerup	COG1672	GC_00003839, GC_00010182, GC_00012167	0.5593	0.8302
Uncharacterized membrane-anchored protein	9.45463	0.0322199	Heerup	COG4949	GC_00004757, GC_00005090, GC_00006282, GC_00009460, GC_00009473	0.6102	0.8679
Serine protease, subtilisin family (AprE) (PDB:1SCJ)	9.45463	0.0322199	Heerup	COG1404	GC_00004237, GC_00006682, GC_00009842, GC_00010516, GC_00012940, GC_00014418	0.6102	0.8679
Predicted ABC-type sugar transport system, permease component	9.39804	0.0327078	Heerup	COG4158	GC_00005771	0.1695	0.434
Ribosome modulation factor (Rmf) (PDB:2JRM)	9.39804	0.0327078	Sheriff	COG3130	GC_00003763	0.8305	0.566
L-lactate utilization protein LutC, contains LUD domain (LutC) (PDB:2G40)	9.39804	0.0327078	Sheriff	COG1556	GC_00003654	0.8305	0.566
Uncharacterized membrane protein YdjX, related to fungal oxalate transporter, TVP38/TMEM64 family (TVP38) (PUBMED:20889782)	9.30554	0.0342217	Heerup	COG0398	GC_00008308	0.0169	0.1887
DNA repair enzyme Ada (O6-methylguanine-DNA--protein-cysteine methyltransferase) (AdaB) (PDB:6RLA) (PUBMED:29061663)	9.26176	0.0346882	Heerup	COG0350	GC_00003319	0.7966	0.9811
Extracytoplasmic sensor domain CHASE2 (specificity unknown) (CHASE2)!!!Sensor histidine kinase WalK (WalK) (PDB:4I5S)	9.26176	0.0346882	Heerup	COG4252!!!COG5002	GC_00003303	0.7966	0.9811
DNA-binding response regulator, NarL/FixJ family, contains REC and HTH domains (CitB) (PDB:1A04)!!!HD-GYP domain, c-di-GMP phosphodiesterase class II (or its inactivated variant) (HDGYP) (PDB:5Z7C) (PUBMED:23475961)	9.18359	0.0359112	Sheriff	COG2197!!!COG2206	GC_00004536, GC_00012663	0.5254	0.2453
3-methylpurine DNA glycosylase AlkC (AlkC)	9.17954	0.0359112	Sheriff	COG4335	GC_00003373	0.9322	0.717
Sphingosine uptake channel SphA-related outer membrane channel (SphA) (PDB:4RL8) (PUBMED:26149193)	9.12797	0.0366094	Heerup	COG4313	GC_00003944, GC_00004339, GC_00005530, GC_00006135, GC_00006484, GC_00008363, GC_00010641, GC_00012955	0.7288	0.9434
Amino acid permease (LysP)	9.12573	0.0366094	Heerup	COG0833	GC_00003857, GC_00009075	0.5424	0.8113
Prophage antirepressor	9.0849	0.0372476	Sheriff	COG3617	GC_00003365, GC_00008342, GC_00008422, GC_00009786, GC_00011239, GC_00013163	0.7966	0.5283
Serine protease inhibitor ecotin (Eco) (PDB:1SLU)	8.95892	0.0393127	Sheriff	COG4574	GC_00005744	0.4068	0.1509
Outer membrane scaffolding protein for murein synthesis, MipA/OmpV family (OmpV)	8.95892	0.0393127	Heerup	COG3713	GC_00005177, GC_00005407, GC_00005544, GC_00007228	0.5932	0.8491
Type III secretory pathway, lipoprotein EscJ (EscJ) (PDB:1YJ7)	8.95892	0.0393127	Heerup	COG4669	GC_00001135, GC_00008760, GC_00011246	0.5932	0.8491
Predicted oxidoreductase YdhF (YdhF) (PDB:1UR3)	8.78855	0.0423201	Sheriff	COG4989	GC_00008318	0.1525	0
Regulatory P domain of the subtilisin-like proprotein convertases and other proteases (PDB:1OT5)	8.78855	0.0423201	Sheriff	COG4935	GC_00008689	0.1525	0
Predicted phosphohydrolase, MPP superfamily (YaeI)	8.78855	0.0423201	Sheriff	COG1408	GC_00009033	0.1525	0
Uncharacterized conserved protein YifN, PemK superfamily (YifN) (PUBMED:19935661)	8.78855	0.0423201	Sheriff	COG3692	GC_00008930	0.1525	0
Transposase (or an inactivated derivative) (IS285)	8.70552	0.0439139	Heerup	COG3328	GC_00004083	0.1356	0.3774
Predicted periplasmic protein	8.70352	0.0439139	Sheriff	COG3656	GC_00005435, GC_00008732, GC_00013455, GC_00014566	0.5593	0.283
Predicted ATPase	8.64652	0.0450922	Sheriff	COG4637	GC_00003563, GC_00008105, GC_00010301, GC_00010490, GC_00010696, GC_00010836, GC_00011731, GC_00012511, GC_00012548, GC_00012754, GC_00012993, GC_00013349, GC_00013824	0.9153	0.6981
Uncharacterized conserved protein (PDB:5MU5)	8.51362	0.0482754	Sheriff	COG2604	GC_00005589	0.4237	0.1698
Uncharacterized conserved protein YfaP, DUF2135 family (YfaP)!!!Flp pilus assembly protein TadD, contains TPR repeats (TadD) (PDB:3WXX)	8.45586	0.0493755	Heerup	COG4676!!!COG5010	GC_00006119	0.1525	0.3962
Predicted DNA modification or repair protein, contains radical SAM and helix-hairpin-helix domains	8.45539	0.0493755	Heerup	COG4277	GC_00000355	0.5085	0.7736
ABC-type transport system involved in multi-copper enzyme maturation, permease component (NosY)	8.43645	0.0496581	Heerup	COG1277	GC_00004024, GC_00006018	0.6271	0.8679
Uncharacterized membrane protein YraQ, UPF0718 family (YraQ)	8.32922	0.0524297	Heerup	COG0701	GC_00005617, GC_00006465, GC_00011723	0.4068	0.6792
ABC-type uncharacterized transport system, ATPase component	8.21253	0.0556502	Heerup	COG4586	GC_00006500	0.1017	0.3208
4-hydroxybenzoate polyprenyltransferase (UbiA) (PDB:4OD4) (PUBMED:28830929)!!!Phosphoserine phosphatase (SerB) (PDB:3N28)	8.18873	0.0561238	Sheriff	COG0382!!!COG0560	GC_00007951	0.1864	0.0189
Uncharacterized membrane protein YjdF (YjdF)	8.17694	0.0562294	Sheriff	COG3647	GC_00004816	0.5085	0.2453
O-acetyl-ADP-ribose deacetylase (regulator of RNase III), contains Macro domain (YmdB) (PDB:1HJZ)	8.1286	0.0572211	Sheriff	COG2110	GC_00006303, GC_00009027, GC_00014226	0.4407	0.1887
Cyanate lyase (CynS) (PDB:1DW9)	8.1286	0.0572211	Sheriff	COG1513	GC_00005378, GC_00008721	0.4407	0.1887
Adenylylsulfate kinase or related kinase (CysC) (PDB:2GKS)	8.08313	0.0581435	Heerup	COG0529	GC_00003226, GC_00007740, GC_00009016, GC_00010652	0.7458	0.9434
Signal transduction histidine kinase (BaeS) (PDB:1JOY)!!!CheY-like REC (receiver) domain, includes chemotaxis protein CheY and sporulation regulator Spo0F (CheY) (PDB:6QRJ)!!!HPt (histidine-containing phosphotransfer) domain (HPtr) (PDB:3IQT)!!!PAS domain (PAS) (PDB:2MWG)	8.08313	0.0581435	Sheriff	COG0642!!!COG0784!!!COG2198!!!COG2202	GC_00006213	0.2542	0.0566
Signal transduction histidine kinase (BaeS) (PDB:1JOY)!!!GGDEF domain, diguanylate cyclase (c-di-GMP synthetase) or its enzymatically inactive variants (GGDEF) (PDB:6D9M)	7.98332	0.0602904	Heerup	COG0642!!!COG2199	GC_00007281	0.0678	0.2642
HD superfamily phosphodieaserase, includes HD domain of RNase Y (RnaY) (PDB:3DTO) (PUBMED:19779461)	7.96213	0.0602904	Sheriff	COG1418	GC_00004550, GC_00005275, GC_00009720	0.7966	0.5472
2-keto-3-deoxy-L-rhamnonate aldolase RhmA (HpcH) (PDB:1DXE)	7.96099	0.0602904	Heerup	COG3836	GC_00000800, GC_00007930, GC_00009886, GC_00011181	0.6102	0.8491
Regulator of T6SS expression TagF, TagF/ImpM/SciT family (unrelated to teichoic acid polymerase TagF of B.subtilis, COG1887) (SciT) (PDB:2QNU) (PUBMED:30659530)	7.96099	0.0602904	Heerup	COG3913	GC_00003801, GC_00010736	0.6102	0.8491
Muconolactone delta-isomerase (CatC1) (PDB:1MLI)	7.96099	0.0602904	Heerup	COG4829	GC_00003625	0.6102	0.8491
Uncharacterized conserved protein (PDB:1TU1)	7.96099	0.0602904	Heerup	COG5435	GC_00003826, GC_00008537, GC_00010728	0.6102	0.8491
Polysaccharide pyruvyl transferase family protein WcaK (colanic acid biosynthesis) (WcaK)	7.96099	0.0602904	Sheriff	COG2327	GC_00005930	0.3898	0.1509
Signal transduction histidine kinase (BaeS) (PDB:1JOY)!!!CheY-like REC (receiver) domain, includes chemotaxis protein CheY and sporulation regulator Spo0F (CheY) (PDB:6QRJ)!!!Purine-cytosine permease or related protein (CodB)	7.92503	0.0609655	Sheriff	COG0642!!!COG0784!!!COG1457	GC_00004686	0.5254	0.2642
Acetamidase/formamidase (FmdA) (PDB:2F4L)	7.92503	0.0609655	Sheriff	COG2421	GC_00004763	0.5254	0.2642
O-acetylhomoserine/O-acetylserine sulfhydrylase, pyridoxal phosphate-dependent (MET17) (PDB:2CTZ)	7.74434	0.0631555	Heerup	COG2873	GC_00004882	0.2881	0.5472
PAS domain (PAS) (PDB:2MWG)!!!FhlA-type transcriptional regulator, contains GAF, AAA-type ATPase, and DNA-binding Fis domains (FhlA)	7.73968	0.0631555	Sheriff	COG2202!!!COG3604	GC_00009477, GC_00009813	0.1356	0
Superfamily I DNA and/or RNA helicase (DNA2) (PDB:2GJK)!!!WGR domain, predicted DNA-binding domain in MolR (WGR) (PDB:2CR9)	7.73968	0.0631555	Sheriff	COG1112!!!COG3831	GC_00007861	0.1356	0
Uncharacterized conserved protein YaaW, UPF0174 family (YaaW)	7.73968	0.0631555	Sheriff	COG4735	GC_00009834, GC_00010334, GC_00010373, GC_00013460	0.1356	0
Predicted peroxiredoxin, DsrE/DsrF-like family (PDB:3MC3)	7.73968	0.0631555	Sheriff	COG2044	GC_00009032	0.1356	0
Biotin synthase-related protein, radical SAM superfamily	7.73968	0.0631555	Sheriff	COG2516	GC_00009138	0.1356	0
RecA-family ATPase (RepA)	7.73968	0.0631555	Sheriff	COG3598	GC_00010970, GC_00013366, GC_00013819	0.1356	0
Chromosome segregation ATPase Smc (Smc) (PDB:5XG3)!!!2-polyprenyl-3-methyl-5-hydroxy-6-metoxy-1,4-benzoquinol methylase (UbiG) (PDB:1BHJ)	7.73968	0.0631555	Sheriff	COG1196!!!COG2227	GC_00008918	0.1356	0
Predicted spermidine synthase with an N-terminal membrane domain	7.73968	0.0631555	Sheriff	COG4262	GC_00008047	0.1356	0
Tetratricopeptide (TPR) repeat (TPR) (PDB:3AS4)!!!DNA-binding winged helix-turn-helix (wHTH) domain (CadC1)!!!TolB amino-terminal domain (function unknown) (TolBN) (PDB:1C5K) (PUBMED:10673426;24821816)	7.73968	0.0631555	Sheriff	COG0457!!!COG3710!!!COG5616	GC_00008409	0.1356	0
Lipid-binding SYLF domain, Ysc84/FYVE family (SYLF) (PUBMED:21624956)	7.73968	0.0631555	Sheriff	COG2930	GC_00009372	0.1356	0
Selenophosphate synthetase-related protein	7.73968	0.0631555	Sheriff	COG2144	GC_00009438	0.1356	0
Xylose isomerase (XylA) (PDB:1A0C)	7.73968	0.0631555	Heerup	COG2115	GC_00003117	0.8644	1
Maltoporin (phage lambda and maltose receptor) (LamB) (PDB:1MPR)	7.73968	0.0631555	Heerup	COG4580	GC_00003193, GC_00004274	0.8644	1
Saccharopine dehydrogenase, NADP-dependent (Lys9) (PDB:1E5L)	7.73968	0.0631555	Heerup	COG1748	GC_00003755, GC_00003901, GC_00005036, GC_00006330, GC_00008095	0.8644	1
N-acetylglucosamine-6-phosphate deacetylase (NagA) (PDB:1O12)	7.73968	0.0631555	Heerup	COG1820	GC_00000194	0.8644	1
Cytolysin, a secreted calcineurin-like phosphatase	7.60305	0.0678477	Sheriff	COG5555	GC_00006624	0.3051	0.0943
Cephalosporin hydroxylase (CmcI)	7.54566	0.0697603	Sheriff	COG3510	GC_00005815	0.4068	0.1698
Uncharacterized conserved protein YggU, UPF0235/DUF167 family (YggU) (PDB:1JRM)	7.51673	0.0706048	Sheriff	COG1872	GC_00004715	0.5593	0.3019
General stress protein YciG, contains tandem KGG domains (GsiB)	7.48583	0.0712542	Heerup	COG3729	GC_00007020	0.0847	0.283
Arylamine N-acetyltransferase (NhoA) (PDB:1E2T)	7.48583	0.0712542	Sheriff	COG2162	GC_00003420	0.9153	0.717
Protein tyrosine/serine phosphatase Oca4 (Oca4) (PDB:1XRI)!!!Uncharacterized conserved protein, contains a C-terminal beta-barrel porin domain	7.45822	0.0720682	Sheriff	COG2365!!!COG4625	GC_00006085	0.3559	0.1321
Response regulator c-di-GMP phosphodiesterase, RpfG family, contains REC and HD-GYP domains (RpfG)	7.28911	0.0788612	Heerup	COG3437	GC_00003359, GC_00005186, GC_00005640	0.7288	0.9245
Ca2+-binding protein, EF-hand superfamily (FRQ1) (PDB:2LHI)	7.20309	0.0814331	Sheriff	COG5126	GC_00004520	0.5932	0.3396
Phage terminase, large subunit GpA (gpA1)	7.17674	0.0814331	Sheriff	COG5525	GC_00007018, GC_00009423, GC_00010001, GC_00011193, GC_00013490, GC_00014360	0.4237	0.1887
3-phenylpropionate/cinnamic acid dioxygenase, small subunit (HcaF)	7.17674	0.0814331	Heerup	COG5517	GC_00004212, GC_00004992	0.5763	0.8113
Uncharacterized conserved protein, DUF497 family (PDB:3U97)	7.17674	0.0814331	Sheriff	COG2929	GC_00007253, GC_00007449, GC_00009515	0.4237	0.1887
Phage-related tail fiber protein (PDB:6CL6)	7.1682	0.0814331	Sheriff	COG5301	GC_00000322, GC_00005038, GC_00005673, GC_00006408, GC_00009645, GC_00010017	0.8305	0.6038
D-threonate/D-erythronate kinase OtnK and related C4-acid sugar kinases, YgbK/DUF1537 family (OtnK) (PDB:1YZY) (PUBMED:27402745)	7.1682	0.0814331	Heerup	COG3395	GC_00005643, GC_00013390	0.1695	0.3962
Uncharacterized conserved protein VgrG, implicated in type VI secretion and phage assembly (VgrG) (PDB:6SJL) (PUBMED:16980477)!!!Uncharacterized conserved protein, DUF2345 family (PDB:6SJL)	7.14833	0.0814331	Sheriff	COG3501!!!COG4253	GC_00004886	0.1695	0.0189
Toxin component of the Txe-Axe toxin-antitoxin module, Txe/YoeB family (PDB:2A6Q)	7.14833	0.0814331	Sheriff	COG4115	GC_00008298	0.1695	0.0189
Ser-tRNA(Ala) deacylase AlaX (editing enzyme) (AlaX) (PDB:2E1B)	7.14833	0.0814331	Heerup	COG2872	GC_00003266, GC_00006054	0.8305	0.9811
ABC-type polysaccharide/polyol phosphate transport system, ATPase component (TagH) (PDB:6JBH)	7.14833	0.0814331	Heerup	COG1134	GC_00003567, GC_00004054, GC_00006367, GC_00008274, GC_00008784, GC_00009392, GC_00009831, GC_00010480, GC_00012877, GC_00013182, GC_00013704	0.8305	0.9811
Bacteriophytochrome (light-regulated signal transduction histidine kinase) (PDB:2VEA)	7.14833	0.0814331	Heerup	COG4251	GC_00003180	0.8305	0.9811
Serine/threonine protein kinase (SPS1) (PDB:6G4J)	7.14833	0.0814331	Heerup	COG0515	GC_00003402, GC_00003594, GC_00007419, GC_00009815, GC_00011459, GC_00012282, GC_00013425, GC_00013508	0.8305	0.9811
Putative Mn2+ efflux pump MntP (MntP)	7.05687	0.0844218	Heerup	COG1971	GC_00009910	0	0.1132
Predicted ATPase domain of Cch-like helicases, DUF927 family (PDB:5DGK)	7.05687	0.0844218	Heerup	COG5519	GC_00009944	0	0.1132
Cytochrome b subunit of Ni2+-dependent hydrogenase (CytB)	7.05687	0.0844218	Heerup	COG3658	GC_00009875	0	0.1132
Predicted RNA polymerase sigma factor, contains C-terminal TPR domain	7.05687	0.0844218	Sheriff	COG4941	GC_00000175	1	0.8868
ABC-type glutathione transport system ATPase component, contains duplicated ATPase domain (GsiA)	7.01662	0.0850755	Heerup	COG1123	GC_00004375, GC_00004430, GC_00006670, GC_00009198, GC_00010224, GC_00010340	0.6271	0.8491
2-keto-4-pentenoate hydratase (MhpD) (PDB:1SV6)	7.01662	0.0850755	Heerup	COG3971	GC_00003919, GC_00004213, GC_00009753, GC_00014254	0.6271	0.8491
Uncharacterized conserved protein, contains caspase domain (PDB:3UO8)	7.01662	0.0850755	Sheriff	COG4249	GC_00006082, GC_00012460	0.3729	0.1509
Beta-glucosidase/6-phospho-beta-glucosidase/beta-galactosidase (BglB) (PDB:4HZ6)	7.01662	0.0850755	Sheriff	COG2723	GC_00005957	0.3729	0.1509
Cysteine synthase (CysK) (PDB:1FCJ)!!!Predicted transcriptional regulator, contains an XRE-type HTH domain (archaeal members contain CBS pair) (AF2118)	6.98581	0.0862362	Sheriff	COG0031!!!COG3620	GC_00004948	0.5085	0.2642
Kynureninase (Bna5)	6.91016	0.0893095	Heerup	COG3844	GC_00005629	0.2034	0.434
Uncharacterized protein, contains GH25 family domain	6.91016	0.0893095	Sheriff	COG5266	GC_00003899, GC_00004842	0.7966	0.566
DNA/RNA endonuclease G, NUC1 (NUC1) (PDB:1G8T)	6.8829	0.0903544	Heerup	COG1864	GC_00004063, GC_00007398, GC_00012271	0.3559	0.6038
Rhodanese-related sulfurtransferase (PspE) (PDB:1TQ1)!!!3-mercaptopyruvate sulfurtransferase SseA, contains two rhodanese domains (SseA) (PDB:1BOH)	6.82263	0.0904448	Heerup	COG0607!!!COG2897	GC_00006210, GC_00007977	0.2203	0.4528
Predicted metal-dependent enzyme of the double-stranded beta helix superfamily	6.82263	0.0904448	Heerup	COG5553	GC_00006188, GC_00008532	0.2203	0.4528
ABC-type guanosine uptake system NupNOPQ, ATPase component NupO (NupO) (PUBMED:21926227)	6.82263	0.0904448	Sheriff	COG3845	GC_00003812	0.7797	0.5472
Phospholipase/lecithinase/hemolysin (PDB:6JL1)!!!Uncharacterized conserved protein, contains a C-terminal beta-barrel porin domain	6.82263	0.0904448	Sheriff	COG3240!!!COG4625	GC_00003713	0.7797	0.5472
ABC-type guanosine uptake system NupNOPQ, permease component NupP (NupP) (PUBMED:21926227)	6.82263	0.0904448	Sheriff	COG4603	GC_00003825	0.7797	0.5472
Lipoprotein Med, regulator of KinD/Spo0A, PBP1-ABC superfamily, includes NupN (Med) (PDB:2FQW) (PUBMED:21622736)	6.82263	0.0904448	Sheriff	COG1744	GC_00003842	0.7797	0.5472
ABC-type guanosine uptake system NupNOPQ, permease subunit NupQ (NupQ) (PUBMED:21926227)	6.82263	0.0904448	Sheriff	COG1079	GC_00003895	0.7797	0.5472
Transposase InsE and inactivated derivatives (InsE) (PDB:2JN6) (PUBMED:23818957)	6.8071	0.0904448	Sheriff	COG2963	GC_00003726, GC_00006154, GC_00006394, GC_00006667, GC_00009735, GC_00012131, GC_00013126, GC_00014219, GC_00014641	0.661	0.4151
Antitoxin component of the RelBE or YafQ-DinJ toxin-antitoxin module (RelB) (PDB:4ML0)	6.8071	0.0904448	Sheriff	COG3077	GC_00004747, GC_00006402, GC_00006875, GC_00014579	0.661	0.4151
Beta-xylosidase (XynB) (PDB:1PX8)	6.78742	0.0904448	Heerup	COG3664	GC_00008992	0.0169	0.1509
Ca2+-binding protein, RTX toxin-related (PDB:1AF0) (PUBMED:15135544)!!!Membrane protein TolA involved in colicin uptake (TolA) (PDB:1S62)	6.78742	0.0904448	Heerup	COG2931!!!COG3064	GC_00008949	0.0169	0.1509
DNA-binding response regulator, OmpR family, contains REC and winged-helix (wHTH) domain (OmpR) (PDB:1XHF)!!!HD-like signal output (HDOD) domain, no enzymatic activity (HDOD) (PDB:1VQR)	6.77981	0.0904448	Sheriff	COG0745!!!COG1639	GC_00003412	0.8814	0.6792
Binding protein subunit MlaB of the ABC-type intermembrane phospholipid transporter Mla, contains STAS domain (MlaB)	6.77823	0.0904448	Heerup	COG3113	GC_00004195	0.4746	0.717
ACP:hemolysin acyltransferase (hemolysin-activating protein) (HlyC) (PUBMED:23319881)	6.72358	0.0904448	Heerup	COG2994	GC_00005260, GC_00008857	0.2542	0.4906
Phospholipase C (PlcC)	6.72358	0.0904448	Heerup	COG3511	GC_00005016	0.2542	0.4906
ABC-type xylose transport system, permease component (XylH)	6.7047	0.0904448	Heerup	COG4214	GC_00003174, GC_00009741	0.8814	1
DNA-binding transcriptional regulator, LacI/PurR family (PurR) (PDB:1BDH)!!!AraC-type DNA-binding domain and AraC-containing proteins (AraC) (PDB:1BL0)	6.7047	0.0904448	Heerup	COG1609!!!COG2207	GC_00003048	0.8814	1
Glutaminase (GlsA) (PDB:1MKI)	6.7047	0.0904448	Heerup	COG2066	GC_00003143	0.8814	1
2-succinyl-6-hydroxy-2,4-cyclohexadiene-1-carboxylate synthase MenH and related esterases, alpha/beta hydrolase fold (MenH) (PDB:4MYS)!!!Uncharacterized conserved protein, RmlC-like cupin domain (RmlC)	6.7047	0.0904448	Sheriff	COG0596!!!COG4101	GC_00007990	0.1186	0
Microcystin degradation protein MlrC, contains DUF1485 domain (PDB:3IUU)	6.7047	0.0904448	Sheriff	COG5476	GC_00009778	0.1186	0
Aldehyde, CO, or xanthine dehydrogenase, FAD-binding subunit (CutB) (PDB:5Y6Q)	6.7047	0.0904448	Heerup	COG1319	GC_00003615, GC_00006815, GC_00014496	0.8814	1
Phosphoribosylpyrophosphate synthetase (PrsA) (PDB:1DKR)	6.7047	0.0904448	Heerup	COG0462	GC_00003202, GC_00005777	0.8814	1
DNA replication protein DnaD (DnaD) (PDB:2I5U)	6.7047	0.0904448	Sheriff	COG3935	GC_00013310, GC_00013593, GC_00013956	0.1186	0
DNA-binding ferritin-like protein (oxidative damage protectant) (Dps) (PDB:1DPS)	6.7047	0.0904448	Heerup	COG0783	GC_00003115	0.8814	1
Phosphotransferase system IIC components, glucose/maltose/N-acetylglucosamine-specific (PtsG1)!!!Phosphotransferase system IIB components (PtsG2) (PDB:1IBA)	6.7047	0.0904448	Heerup	COG1263!!!COG1264	GC_00003073, GC_00003312, GC_00003340	0.8814	1
Cephalosporin hydroxylase (CmcI)!!!Predicted SAM-depedendent methyltransferase!!!Flp pilus assembly protein TadD, contains TPR repeats (TadD) (PDB:3WXX)	6.7047	0.0904448	Sheriff	COG3510!!!COG4627!!!COG5010	GC_00009561	0.1186	0
Pyrimidine reductase, riboflavin biosynthesis (RibD) (PDB:2O7P)	6.7047	0.0904448	Sheriff	COG1985	GC_00009606	0.1186	0
Phosphoenolpyruvate-protein kinase (PTS system EI component in bacteria) (PtsA) (PDB:1EZA)!!!HPr or related phosphotransfer protein (PtsH) (PDB:1CM2)!!!Phosphotransferase system IIA component (NagE) (PDB:1AX3)	6.7047	0.0904448	Heerup	COG1080!!!COG1925!!!COG2190	GC_00001497, GC_00002756	0.8814	1
Type IV secretory pathway, VirB4 component (VirB4)	6.70218	0.0904448	Heerup	COG3451	GC_00004557	0.2881	0.5283
N-acetylmuramoyl-L-alanine amidase (AmiC) (PDB:1JWQ)	6.69755	0.0904448	Heerup	COG0860	GC_00004963	0.2712	0.5094
Predicted transglycosylase, contains SLT domain (SLT)	6.62172	0.0940699	Sheriff	COG4764	GC_00006622, GC_00009695	0.3898	0.1698
Uncharacterized conserved protein YjcR, contains N-terminal HTH domain (YjcR)	6.5322	0.0980976	Sheriff	COG5484	GC_00006613, GC_00009540	0.339	0.1321
Uncharacterized conserved protein containing a Zn-ribbon-like motif, possibly RNA-binding (PDB:3H0N)	6.51844	0.0980976	Heerup	COG5516	GC_00006305	0.1356	0.3396
Dihydroxyacetone kinase (DAK1) (PDB:1UN8)	6.51844	0.0980976	Heerup	COG2376	GC_00006393, GC_00006550	0.1356	0.3396
Ribose 5-phosphate isomerase RpiB (RpiB) (PDB:1NN4)	6.51844	0.0980976	Heerup	COG0698	GC_00006491	0.1356	0.3396
Ni/Co/Cd-binding protein CnrX (heavy-metal resistance) (CnrX) (PUBMED:18992246)	6.51844	0.0980976	Heerup	COG5612	GC_00006490	0.1356	0.3396
GrpB domain, predicted nucleotidyltransferase, UPF0157 family (GrpB) (PDB:6N39)	6.42628	0.10299	Sheriff	COG2320	GC_00004671, GC_00011352	0.5593	0.3208
tRNA 5-hydroxyU34 O-methylase TrmR/YrrM (TrmR) (PDB:1H1D) (PUBMED:29982645)	6.32957	0.108312	Sheriff	COG4122	GC_00008621, GC_00010560, GC_00012212	0.2542	0.0755
AraC-type DNA-binding domain and AraC-containing proteins (AraC) (PDB:1BL0)!!!DNA gyrase inhibitor GyrI/SbmC (SbmC) (PDB:1JYH)	6.3256	0.108312	Heerup	COG2207!!!COG3449	GC_00004307, GC_00008767, GC_00014251	0.5254	0.7547
Folylpolyglutamate synthase/Dihydropteroate synthase (FolC) (PDB:1W78)	6.12901	0.119892	Heerup	COG0285	GC_00003210	0.8475	0.9811
Mannose-6-phosphate isomerase, cupin superfamily (ManC) (PDB:1IPJ)	6.12901	0.119892	Heerup	COG0662	GC_00003398, GC_00003794, GC_00003931, GC_00010426	0.8475	0.9811
ABC-type polysaccharide/teichoic acid/polyol phosphate export permease (TagG) (PDB:6JBH)	6.12901	0.119892	Heerup	COG1682	GC_00003477, GC_00004127, GC_00008445, GC_00008867, GC_00009160, GC_00010335, GC_00011353, GC_00013238, GC_00013964	0.8475	0.9811
ABC-type amino acid transport/signal transduction system, periplasmic component/domain (HisJ) (PDB:1GGG)!!!RocR-type transcriptional regulator, contains PAS, AAA-type ATPase, and DNA-binding Fis domains (RocR)	5.84576	0.131164	Sheriff	COG0834!!!COG3829	GC_00003624	0.7797	0.566
Type IV pilus assembly protein PilZ (PilZ)	5.84576	0.131164	Sheriff	COG3215	GC_00003848	0.7797	0.566
HD superfamily phosphohydrolase (YdhJ) (PDB:2HEK)	5.8236	0.131164	Heerup	COG1078	GC_00010630	0	0.0943
Phytoene/squalene synthetase (ERG9) (PDB:3WEK)	5.8236	0.131164	Heerup	COG1562	GC_00010790	0	0.0943
Predicted methyltransferase, contains TPR repeat	5.8236	0.131164	Heerup	COG4976	GC_00010451	0	0.0943
Sulfopyruvate decarboxylase, TPP-binding subunit (coenzyme M biosynthesis)	5.8236	0.131164	Heerup	COG4032	GC_00010483	0	0.0943
GTPase SAR1 family domain (Gem1) (PDB:4C0J)!!!Leucine-rich repeat (LRR) protein (LRR) (PDB:4OW2)	5.8236	0.131164	Heerup	COG1100!!!COG4886	GC_00010023	0	0.0943
NDP-sugar pyrophosphorylase, includes eIF-2Bgamma, eIF-2Bepsilon, and LPS biosynthesis protein s (GCD1) (PDB:6JQ8)!!!Signal-transduction protein containing cAMP-binding, CBS, and nucleotidyltransferase domains	5.8236	0.131164	Heerup	COG1208!!!COG2905	GC_00010519	0	0.0943
Beta-galactosidase, beta subunit (EbgC) (PDB:1JOP)	5.8236	0.131164	Heerup	COG2731	GC_00010825	0	0.0943
tRNA G10 N-methylase Trm11 (Trm11) (PDB:5E71)	5.8236	0.131164	Heerup	COG1041	GC_00010491	0	0.0943
Chitinase, GH18 family (ChiA) (PDB:1E15)!!!Chitodextrinase (PDB:1WVU)	5.8236	0.131164	Heerup	COG3325!!!COG3979	GC_00009581	0	0.0943
Chromate transport protein ChrA (ChrA)	5.8236	0.131164	Sheriff	COG2059	GC_00003790, GC_00005636, GC_00014098, GC_00014632	1	0.9057
Type IV secretory pathway, VirJ component (VirJ)	5.8236	0.131164	Sheriff	COG3946	GC_00003074	1	0.9057
Uncharacterized conserved protein, DUF924 family (PDB:2I6H)	5.8236	0.131164	Sheriff	COG3803	GC_00003686, GC_00006513	1	0.9057
Mn-containing catalase (includes spore coat protein CotJC) (CotJC) (PDB:1JKU) (PUBMED:20434458)	5.82154	0.131164	Heerup	COG3546	GC_00004553	0.339	0.566
mRNA-degrading endonuclease RelE, toxin component of the RelBE toxin-antitoxin system (RelE) (PDB:1WMI)	5.78402	0.131164	Sheriff	COG2026	GC_00004892, GC_00004959, GC_00006080, GC_00008121, GC_00009774, GC_00010046, GC_00013062	0.7627	0.5472
Creatinine amidohydrolase/Fe(II)-dependent FAPy formamide hydrolase (riboflavin and F420 biosynthesis) (ArfB) (PDB:1J2T)	5.78402	0.131164	Heerup	COG1402	GC_00004748	0.2373	0.4528
FMN-dependent dehydrogenase, includes L-lactate dehydrogenase and type II isopentenyl diphosphate isomerase (LldD) (PDB:6AI7)	5.78402	0.131164	Heerup	COG1304	GC_00005417, GC_00006108	0.2373	0.4528
2-hydroxy-3-keto-5-methylthiopentenyl-1-phosphate phosphatase (methionine salvage) (MtnX) (PDB:2FEA)	5.78402	0.131164	Heerup	COG4359	GC_00005415	0.2373	0.4528
Predicted ATP-binding protein involved in virulence	5.7818	0.131164	Heerup	COG3950	GC_00005501, GC_00009604, GC_00010590, GC_00011523, GC_00012644, GC_00013515, GC_00014133, GC_00014210, GC_00014456, GC_00014531	0.322	0.5472
PAS domain (PAS) (PDB:2MWG)!!!Signal transduction histidine kinase regulating C4-dicarboxylate transport system (PDB:4GCZ)	5.75284	0.131164	Sheriff	COG2202!!!COG4191	GC_00005145, GC_00005766, GC_00008010	0.7458	0.5283
Phenylpyruvate tautomerase PptA, 4-oxalocrotonate tautomerase family (PptA) (PDB:1BJP)	5.74884	0.131164	Sheriff	COG1942	GC_00003531, GC_00005161, GC_00005580, GC_00005593, GC_00005724, GC_00009568, GC_00014024	0.8814	0.6981
Beta-glucanase, GH16 family (BglS) (PDB:1AJK)	5.73538	0.131164	Sheriff	COG2273	GC_00007013	0.2712	0.0943
Predicted transcriptional regulator, contains ribbon-helix-helix (RHH_1) domain (PutA1) (PDB:6IYA)	5.73538	0.131164	Sheriff	COG3905	GC_00008077, GC_00008781	0.2712	0.0943
Glycosyltransferase involved in cell wall bisynthesis (RfaB) (PDB:2IV7)!!!UDP-N-acetyl-D-mannosaminuronic acid transferase, WecB/TagA/CpsF family (WecG)	5.73538	0.131164	Sheriff	COG0438!!!COG1922	GC_00007007	0.2712	0.0943
Signal transduction histidine kinase (BaeS) (PDB:1JOY)!!!DNA-binding response regulator, OmpR family, contains REC and winged-helix (wHTH) domain (OmpR) (PDB:1XHF)!!!Signal transduction histidine kinase regulating C4-dicarboxylate transport system (PDB:4GCZ)	5.72655	0.131164	Heerup	COG0642!!!COG0745!!!COG4191	GC_00003469	0.4746	0.6981
Uncharacterized conserved protein, DUF2169 domain	5.72655	0.131164	Heerup	COG5351	GC_00005191, GC_00006038	0.4746	0.6981
Uncharacterized OB-fold protein, contains Zn-ribbon domain (PDB:3IRB)	5.71969	0.131164	Sheriff	COG1545	GC_00005762, GC_00009013, GC_00010984	0.4407	0.2264
N-glycosidase YbiA/RibX (riboflavin biosynthesis, damage control), NADAR superfamily (RibX) (PDB:2B3W) (PUBMED:22399070;25431972)	5.71969	0.131164	Sheriff	COG3236	GC_00005604, GC_00012631	0.4407	0.2264
Fido, protein-threonine AMPylation domain (FIDO) (PDB:2F6S) (PUBMED:19503829)	5.71969	0.131164	Heerup	COG2184	GC_00004015, GC_00007681, GC_00011915	0.5593	0.7736
ABC-type protease/lipase transport system, ATPase and permease components (ArpD) (PDB:5L22)	5.69522	0.131164	Heerup	COG4618	GC_00000225, GC_00006421, GC_00006629	0.8983	1
Uncharacterized conserved protein, contains a C-terminal beta-barrel porin domain	5.69522	0.131164	Heerup	COG4625	GC_00004693, GC_00005810, GC_00005953, GC_00006502, GC_00007520, GC_00008220, GC_00009646	0.8983	1
Hemolysin activation/secretion protein (FhaC) (PDB:2MHJ)	5.69522	0.131164	Heerup	COG2831	GC_00000265, GC_00003253, GC_00004743, GC_00005307, GC_00008276, GC_00009151	0.8983	1
Uncharacterized conserved protein, contains Extensin-like_C domain	5.69522	0.131164	Heerup	COG3921	GC_00003165	0.8983	1
Urease gamma subunit (UreA) (PDB:1A5K)	5.69522	0.131164	Heerup	COG0831	GC_00003173	0.8983	1
tRNA 2-selenouridine synthase SelU, contains rhodanese domain (SelU)	5.69522	0.131164	Heerup	COG2603	GC_00002839	0.8983	1
ABC-type taurine transport system, ATPase component (TauB)	5.69522	0.131164	Heerup	COG4525	GC_00003187	0.8983	1
Dual-topology membrane protein YdgC, GlpM family (GlpM) (PUBMED:7642508;16429150)	5.69522	0.131164	Heerup	COG3136	GC_00003175	0.8983	1
Kef-type K+ transport system, membrane component KefB (KefB) (PDB:4BWZ)!!!Voltage-gated potassium channel Kch (Kch) (PDB:3FWZ)!!!Uncharacterized protein, contains PhoU and TrkA_C domains (PDB:1VCT)	5.69522	0.131164	Heerup	COG0475!!!COG1226!!!COG3273	GC_00001248	0.8983	1
Acetaldehyde dehydrogenase (acetylating) (MhpF) (PDB:4JN6)	5.69522	0.131164	Sheriff	COG4569	GC_00009724	0.1017	0
Tartrate dehydratase beta subunit/Fumarate hydratase class I, C-terminal domain (FumA) (PDB:5L2R)	5.69522	0.131164	Sheriff	COG1838	GC_00009833	0.1017	0
Spermidine/putrescine-binding periplasmic protein (PotD) (PDB:1POT)!!!ABC-type spermidine/putrescine transport system, permease component II (PotC)	5.69522	0.131164	Sheriff	COG0687!!!COG1177	GC_00010038	0.1017	0
Protein translocase subunit SecG (SecG) (PDB:2AKH)	5.69522	0.131164	Sheriff	COG1314	GC_00010170	0.1017	0
PAS domain (PAS) (PDB:2MWG)!!!Signal transduction histidine kinase NtrB, nitrogen specific (NtrB) (PUBMED:23893111)	5.69522	0.131164	Sheriff	COG2202!!!COG3852	GC_00009794	0.1017	0
Short-chain dehydrogenase (YqjQ)!!!Fermentation-respiration switch esterase FrsA, DUF1100 family (FrsA)	5.69522	0.131164	Sheriff	COG0300!!!COG1073	GC_00009869	0.1017	0
Competence protein CoiA, contains predicted nuclease domain (CoiA)	5.69522	0.131164	Sheriff	COG4469	GC_00008539	0.1017	0
Alpha-D-ribose 1-methylphosphonate 5-triphosphate diphosphatase PhnM (PhnM)	5.69522	0.131164	Sheriff	COG3454	GC_00010011	0.1017	0
Adenosine/AMP kinase (PDB:1RLH)	5.69522	0.131164	Sheriff	COG1839	GC_00009412	0.1017	0
ATP-dependent 26S proteasome regulatory subunit (RPT1) (PDB:5EQT)	5.69522	0.131164	Sheriff	COG1222	GC_00009917	0.1017	0
Cytochrome c oxidase subunit IV (COX4)	5.69522	0.131164	Sheriff	COG5605	GC_00010015	0.1017	0
Predicted restriction endonuclease	5.69522	0.131164	Sheriff	COG3440	GC_00012284, GC_00013504, GC_00014163	0.1017	0
Tellurite resistance protein TerB (TerB2) (PDB:2JXU) (PUBMED:23044854)	5.69522	0.131164	Sheriff	COG4103	GC_00010304	0.1017	0
Type 1 glutamine amidotransferase (GATase1)-like domain	5.69522	0.131164	Sheriff	COG3828	GC_00010158	0.1017	0
Tartrate dehydratase alpha subunit/Fumarate hydratase class I, N-terminal domain (TtdA) (PDB:5L2R) (PUBMED:15613473)	5.69522	0.131164	Sheriff	COG1951	GC_00009957	0.1017	0
Phage regulatory protein Rha (pRha)	5.58737	0.136754	Heerup	COG3646	GC_00009965, GC_00014607	0.0169	0.1321
Peptidase E (PepE) (PDB:1FY2)	5.58737	0.136754	Heerup	COG3340	GC_00009257	0.0169	0.1321
Predicted neuraminidase (sialidase)	5.58737	0.136754	Heerup	COG4692	GC_00009266	0.0169	0.1321
Mu-like prophage tail protein gpP (PDB:3D37)	5.57111	0.136754	Sheriff	COG4379	GC_00004664	0.5424	0.3208
Predicted DNA binding protein, CopG/RHH family	5.57111	0.136754	Sheriff	COG5304	GC_00004739	0.5424	0.3208
Mu-like prophage protein gp45 (gp45) (PDB:3VTN)	5.57111	0.136754	Sheriff	COG4384	GC_00004689	0.5424	0.3208
Uncharacterized conserved protein YmfQ in lambdoid prophage, DUF2313 family (YmfQ)	5.57111	0.136754	Sheriff	COG3778	GC_00004698	0.5424	0.3208
Uncharacterized phage protein gp47/JayE (JayE)	5.57111	0.136754	Sheriff	COG3299	GC_00004724	0.5424	0.3208
Mu-like prophage DNA circulation protein	5.57111	0.136754	Sheriff	COG4228	GC_00004610	0.5424	0.3208
Mu-like prophage tail sheath protein gpL (gpL)	5.57111	0.136754	Sheriff	COG4386	GC_00004647	0.5424	0.3208
Mu-like prophage protein gp46 (gp46)	5.57111	0.136754	Sheriff	COG4381	GC_00004725	0.5424	0.3208
Deoxyribose-phosphate aldolase (DeoC) (PDB:1J2W)	5.52248	0.139878	Heerup	COG0274	GC_00006496	0.1356	0.3208
Uncharacterized conserved protein, DUF1330 family	5.52248	0.139878	Sheriff	COG5470	GC_00003522, GC_00009524	0.8644	0.6792
Outer membrane porin OmpC/OmpF/PhoE (OmpC) (PDB:1PHO)	5.43293	0.146472	Heerup	COG3203	GC_00003628	0.6102	0.8113
Plasmid maintenance system killer protein (HigB)	5.43293	0.146472	Sheriff	COG3549	GC_00006146, GC_00012607	0.3898	0.1887
Predicted sugar epimerase, cupin superfamily (CFF1) (PDB:1XE7) (PUBMED:15608122)	5.41829	0.146948	Sheriff	COG3542	GC_00007303	0.2373	0.0755
WD40 repeat (WD40) (PDB:3UVN)	5.41829	0.146948	Sheriff	COG2319	GC_00007572, GC_00012360	0.2373	0.0755
Na+-translocating ferredoxin:NAD+ oxidoreductase RNF, RnfA subunit (RnfA)	5.34259	0.153072	Sheriff	COG4657	GC_00003576	0.8475	0.6604
mRNA-degrading endonuclease MazF, toxin component of the MazEF toxin-antitoxin module (MazF) (PDB:2MF2)	5.23411	0.162081	Sheriff	COG2337	GC_00007295, GC_00010328	0.2881	0.1132
Antitoxin component MazE of the MazEF toxin-antitoxin module (MazE) (PDB:1MVF)	5.23411	0.162081	Sheriff	COG2336	GC_00007302, GC_00010569	0.2881	0.1132
Signal transduction histidine kinase (BaeS) (PDB:1JOY)!!!PAS domain (PAS) (PDB:2MWG)	5.20249	0.164637	Heerup	COG0642!!!COG2202	GC_00005440, GC_00006215	0.4068	0.6226
Transposase InsO and inactivated derivatives (Tra5)!!!Transposase InsE and inactivated derivatives (InsE) (PDB:2JN6) (PUBMED:23818957)	5.19737	0.164704	Heerup	COG2801!!!COG2963	GC_00004991, GC_00014078	0.1695	0.3585
Phenylalanyl-tRNA synthetase alpha subunit (PheS) (PDB:3L4G)!!!Phenylalanyl-tRNA synthetase beta subunit (PheT) (PDB:3L4G)	5.14417	0.168124	Sheriff	COG0016!!!COG0072	GC_00009043	0.1356	0.0189
Methylglyoxal synthase (MgsA) (PDB:1S8A) (PUBMED:9665712)	5.14417	0.168124	Sheriff	COG1803	GC_00009051	0.1356	0.0189
Homocysteine/selenocysteine methylase (S-methylmethionine-dependent) (MHT1) (PDB:5DML)	5.14417	0.168124	Heerup	COG2040	GC_00003139	0.8644	0.9811
Magnesium-transporting ATPase (P-type) (MgtA) (PDB:1IWO)	5.14417	0.168124	Heerup	COG0474	GC_00003433, GC_00005377, GC_00010799	0.8644	0.9811
Type VI protein secretion system component TssL/VasF/DotU (DotU) (PDB:3U66) (PUBMED:25471186)	5.03372	0.178732	Sheriff	COG3455	GC_00004810, GC_00008618, GC_00010157, GC_00013871	0.6271	0.4151
Mevalonate 5-phosphate dehydratase subunit 1, aconitase superfamily (modified mevalonate pathway) (AcnX1) (PUBMED:30224495)	5.02558	0.179126	Heerup	COG1679	GC_00005371	0.1017	0.2642
Phage capsid portal protein XkdE	4.9309	0.186508	Sheriff	COG5518	GC_00006432, GC_00009221	0.3559	0.1698
D-alanyl-D-alanine dipeptidase (DdpX) (PDB:1R44) (PUBMED:23258706)	4.9238	0.186508	Heerup	COG2173	GC_00004429, GC_00007165	0.4915	0.6981
PAS domain (PAS) (PDB:2MWG)!!!Signal transduction histidine kinase ComP (ComP) (PDB:4GT8)	4.91306	0.186508	Sheriff	COG2202!!!COG4585	GC_00005362, GC_00011955	0.4237	0.2264
Type IV pilus assembly protein, ATPase PilU (PilU)	4.88287	0.186508	Sheriff	COG5008	GC_00003868	0.7627	0.566
ABC-type phosphate/phosphonate transport system, periplasmic component (PhnD) (PDB:3S4U)	4.88287	0.186508	Sheriff	COG3221	GC_00003856, GC_00008187, GC_00008389, GC_00008478, GC_00014356	0.7627	0.566
Esterase/lipase (YvaK) (PDB:4DIU)	4.85218	0.186508	Heerup	COG1647	GC_00005406, GC_00014493	0.2542	0.4528
Na+/melibiose symporter or related transporter (MelB) (PDB:4M64)	4.84038	0.186508	Sheriff	COG2211	GC_00004236, GC_00010124	0.7119	0.5094
Phage-related baseplate assembly protein (PDB:5CES)	4.83647	0.186508	Sheriff	COG3948	GC_00004066, GC_00006252, GC_00006914	0.7288	0.5283
Phage tail sheath protein FI (PDB:3J9Q) (PUBMED:18586829)	4.83647	0.186508	Sheriff	COG3497	GC_00004113, GC_00006712, GC_00007748	0.7288	0.5283
Phage P2 baseplate assembly protein gpV (gpV) (PDB:3AQJ)	4.83647	0.186508	Sheriff	COG4540	GC_00004116, GC_00007016, GC_00007596	0.7288	0.5283
Phage tail tube protein FII (PDB:3J9Q) (PUBMED:22984449)	4.83647	0.186508	Sheriff	COG3498	GC_00004102, GC_00006916, GC_00007547	0.7288	0.5283
Phage protein U	4.83647	0.186508	Sheriff	COG3499	GC_00004087, GC_00006715	0.7288	0.5283
P2-like prophage tail protein X (gpX) (PDB:2LTF)	4.83647	0.186508	Sheriff	COG5004	GC_00004121, GC_00006917, GC_00007755	0.7288	0.5283
Cytochrome oxidase Cu insertion factor, SCO1/SenC/PrrC family (Sco1) (PDB:1ON4)!!!Cytochrome c, mono- and diheme variants (CccA) (PDB:1A2S)	4.81894	0.186508	Sheriff	COG1999!!!COG2010	GC_00006348	0.3051	0.1321
Uncharacterized conserved protein YbaA, DUF1428 family (YbaA)	4.81894	0.186508	Sheriff	COG5507	GC_00006612	0.3051	0.1321
Glycosyltransferase, GT2 family (WcaE) (PDB:2Z86)	4.78122	0.186508	Sheriff	COG1216	GC_00003947, GC_00005262, GC_00005498, GC_00005698, GC_00005831, GC_00008960, GC_00011081, GC_00011142, GC_00012893	0.8814	0.717
Exopolysaccharide export protein/domain GumC/Wzc1 (GumC) (PUBMED:15003255;23089617)	4.78122	0.186508	Sheriff	COG3206	GC_00003993, GC_00004578, GC_00008603, GC_00011297	0.8814	0.717
ABC-type phosphate/phosphonate transport system, ATPase component (PhnC)	4.78122	0.186508	Heerup	COG3638	GC_00008391, GC_00008893, GC_00014685	0.1186	0.283
Mannosyltransferase OCH1 or related enzyme (OCH1)	4.78122	0.186508	Heerup	COG3774	GC_00006762, GC_00011581	0.1186	0.283
Superfamily II DNA or RNA helicase (SSL2) (PDB:6JDE)	4.78122	0.186508	Heerup	COG1061	GC_00007676, GC_00011388, GC_00012232, GC_00013915, GC_00014497	0.1186	0.283
Homoaconitase/3-isopropylmalate dehydratase large subunit (LeuC) (PDB:4KP1)!!!3-isopropylmalate dehydratase small subunit (LeuD) (PDB:3Q3W)	4.78122	0.186508	Heerup	COG0065!!!COG0066	GC_00005418	0.1186	0.283
CMP-N-acetylneuraminic acid synthetase, NeuA/PseF family (NeuA) (PDB:1EYR)	4.77237	0.186508	Sheriff	COG1083	GC_00005667, GC_00009247, GC_00010458	0.5254	0.3208
GGDEF domain, diguanylate cyclase (c-di-GMP synthetase) or its enzymatically inactive variants (GGDEF) (PDB:6D9M)!!!EAL domain, c-di-GMP-specific phosphodiesterase class I (or its enzymatically inactive variant) (EAL) (PDB:2BAS)!!!GAF domain (GAF)	4.70114	0.186508	Heerup	COG2199!!!COG2200!!!COG2203	GC_00008203	0.0339	0.1509
Urease accessory protein UreE (UreE) (PDB:1EAR)	4.69876	0.186508	Heerup	COG2371	GC_00003119	0.9153	1
Cell wall hydrolase CwlJ, involved in spore germination (CwlJ) (PDB:4F55)	4.69876	0.186508	Heerup	COG3773	GC_00000398, GC_00004384, GC_00005457	0.9153	1
Sugar phosphate isomerase/epimerase (YcjR) (PDB:3KTC) (PUBMED:30742415)!!!4-hydroxyphenylpyruvate dioxygenase and related hemolysins (HppD)	4.69876	0.186508	Heerup	COG1082!!!COG3185	GC_00003008	0.9153	1
Urease beta subunit (UreB)	4.69876	0.186508	Heerup	COG0832	GC_00003064	0.9153	1
Urease accessory protein UreH (UreH) (PDB:3SF5)	4.69876	0.186508	Heerup	COG0829	GC_00003128	0.9153	1
Cytosine/uracil/thiamine/allantoin permease (FUI1) (PDB:2JLN)	4.69876	0.186508	Heerup	COG1953	GC_00003083, GC_00003205, GC_00003587	0.9153	1
Hydroxymethylpyrimidine pyrophosphatase and other HAD family phosphatases (Cof) (PDB:1YMQ)	4.69876	0.186508	Heerup	COG0561	GC_00002970, GC_00006053	0.9153	1
Serine/threonine protein phosphatase PrpC (PTC1) (PDB:6IHL)	4.69876	0.186508	Heerup	COG0631	GC_00003360, GC_00003817, GC_00005574, GC_00007645, GC_00009698, GC_00011707	0.9153	1
Selenophosphate synthase (SelD) (PDB:2YYE)	4.69876	0.186508	Heerup	COG0709	GC_00002638	0.9153	1
Hydrogenase/urease maturation factor HypB, Ni2+-binding GTPase (HypB) (PDB:2HF8) (PUBMED:24338018;23899293)	4.69876	0.186508	Heerup	COG0378	GC_00003079	0.9153	1
Zinc transporter ZupT (ZupT) (PDB:5TSA)	4.69876	0.186508	Heerup	COG0428	GC_00003116, GC_00003513	0.9153	1
Urease alpha subunit (UreC) (PDB:5A6T)	4.69876	0.186508	Heerup	COG0804	GC_00001041	0.9153	1
Hydrogenase/urease accessory protein HupE (HupE)	4.69876	0.186508	Heerup	COG2370	GC_00003111, GC_00008070, GC_00011855	0.9153	1
Aromatic ring-cleaving dioxygenase (DodA) (PDB:2NYH)	4.69876	0.186508	Heerup	COG3805	GC_00003159	0.9153	1
Urease accessory protein UreF (UreF) (PDB:3SF5)	4.69876	0.186508	Heerup	COG0830	GC_00003090	0.9153	1
Dephospho-CoA kinase (CoaE) (PDB:1JJV)!!!Deoxycytidylate deaminase (ComEB) (PDB:2HVV) (PUBMED:25746996;31954084)	4.69876	0.186508	Sheriff	COG0237!!!COG2131	GC_00009374	0.0847	0
Predicted transcriptional regulator, ArsR family	4.69876	0.186508	Sheriff	COG2345	GC_00011333	0.0847	0
DNA-binding transcriptional regulator, MltR family (MtlR) (PDB:3BRJ)	4.69876	0.186508	Sheriff	COG3722	GC_00012874, GC_00013851	0.0847	0
Signal transduction histidine kinase (BaeS) (PDB:1JOY)!!!DNA-binding response regulator, OmpR family, contains REC and winged-helix (wHTH) domain (OmpR) (PDB:1XHF)!!!CheY-like REC (receiver) domain, includes chemotaxis protein CheY and sporulation regulator Spo0F (CheY) (PDB:6QRJ)!!!Methyl-accepting chemotaxis protein (MCP) (Tar) (PDB:1QU7)!!!DNA-binding transcriptional response regulator, NtrC family, contains REC, AAA-type ATPase, and a Fis-type DNA-binding domains (AtoC) (PDB:1ZY2)!!!HAMP domain (HAMP)	4.69876	0.186508	Sheriff	COG0642!!!COG0745!!!COG0784!!!COG0840!!!COG2204!!!COG2770	GC_00008735	0.0847	0
Uncharacterized conserved protein YegI with protein kinase and helix-hairpin-helix DNA-binding domains (YegI)	4.69876	0.186508	Sheriff	COG4248	GC_00009765	0.0847	0
Uncharacterized conserved protein, UPF0303 family (PDB:4CLC)	4.69876	0.186508	Sheriff	COG4702	GC_00011245	0.0847	0
Outer membrane protein VirK/YbjX involved in antimicrobial peptide resistance, DUF535 family (VirK)	4.69876	0.186508	Sheriff	COG2990	GC_00010131	0.0847	0
ABC-type proline/glycine betaine transport system, ATPase component (ProV)!!!ABC-type proline/glycine betaine transport system, permease component (ProW)	4.69876	0.186508	Sheriff	COG4175!!!COG4176	GC_00011357	0.0847	0
Mevalonate pyrophosphate decarboxylase (MVD1) (PDB:1FI4)	4.69876	0.186508	Sheriff	COG3407	GC_00010079	0.0847	0
Uncharacterized conserved protein, contains PIN-related Mut7-C RNAse domain (Mut7-C)	4.69876	0.186508	Sheriff	COG1656	GC_00010804	0.0847	0
Type III secretory pathway, EscS/YscS component (EscS) (PDB:6R6B)	4.69876	0.186508	Sheriff	COG4794	GC_00010657	0.0847	0
Capsular polysaccharide biosynthesis protein	4.69876	0.186508	Sheriff	COG4421	GC_00008683, GC_00008684	0.0847	0
Broad specificity polyphosphatase and 5'/3'-nucleotidase SurE (SurE) (PDB:2V4N)	4.69876	0.186508	Sheriff	COG0496	GC_00010813	0.0847	0
Glycine/D-amino acid oxidase (deaminating) (DadA) (PDB:3AWI)!!!Bacterioferritin-associated ferredoxin (Bfd) (PDB:6E6R)	4.69876	0.186508	Sheriff	COG0665!!!COG2906	GC_00010166	0.0847	0
5-methylcytosine-specific restriction endonuclease McrBC, regulatory subunit McrC (McrC)	4.69876	0.186508	Sheriff	COG4268	GC_00012457, GC_00013351	0.0847	0
Type IV pilus assembly protein PilF/PilW (PilF) (PDB:2VQ2) (PUBMED:16403447)!!!Flp pilus assembly protein TadD, contains TPR repeats (TadD) (PDB:3WXX)	4.69876	0.186508	Sheriff	COG3063!!!COG5010	GC_00010140	0.0847	0
Endonuclease, HJR/Mrr/RecB family	4.69876	0.186508	Sheriff	COG1787	GC_00010318	0.0847	0
Uncharacterized protein, contains DUF1214 domain	4.69876	0.186508	Sheriff	COG5402	GC_00011305, GC_00011793	0.0847	0
Colicin E2 tolerance protein CbrC, UPF0167 family (CbrC) (PUBMED:20418396)	4.69876	0.186508	Sheriff	COG3196	GC_00010717	0.0847	0
Uncharacterized conserved protein YegL, contains vWA domain of TerY type (TerY)	4.69876	0.186508	Sheriff	COG4245	GC_00010871	0.0847	0
Outer membrane protein OmpA and related peptidoglycan-associated (lipo)proteins (OmpA) (PDB:1OAP)!!!Type VI protein secretion system component VasK (IcmF)	4.69876	0.186508	Sheriff	COG2885!!!COG3523	GC_00011145	0.0847	0
Two-component response regulator, PleD family, consists of two REC domains and a diguanylate cyclase (GGDEF) domain (PleD) (PDB:1W25)!!!Signal transduction histidine kinase ComP (ComP) (PDB:4GT8)	4.69876	0.186508	Sheriff	COG3706!!!COG4585	GC_00010085	0.0847	0
PAS domain (PAS) (PDB:2MWG)!!!Extracellular (periplasmic) sensor domain CHASE (specificity unknown) (CHASE)!!!Cyclic di-GMP metabolism protein, combines GGDEF and EAL domains with a 6TM membrane domain	4.69876	0.186508	Sheriff	COG2202!!!COG3452!!!COG5001	GC_00009768	0.0847	0
Chitodextrinase (PDB:1WVU)!!!O-Glycosyl hydrolase (XynC)	4.69876	0.186508	Sheriff	COG3979!!!COG5520	GC_00010251	0.0847	0
Quinol monooxygenase YgiN (YgiN) (PDB:1R6Y) (PUBMED:15613473)!!!Predicted arabinose efflux permease AraJ, MFS family (AraJ) (PDB:4LDS)	4.69876	0.186508	Sheriff	COG1359!!!COG2814	GC_00011159	0.0847	0
PAS domain (PAS) (PDB:2MWG)!!!Extracytoplasmic sensor domain CHASE1 (specificity unknown) (CHASE1) (PDB:3T4J)!!!Cyclic di-GMP metabolism protein, combines GGDEF and EAL domains with a 6TM membrane domain	4.69876	0.186508	Sheriff	COG2202!!!COG3614!!!COG5001	GC_00010068	0.0847	0
Flavoprotein (flavin reductase) subunit CysJ of sulfite and N-hydroxylaminopurine reductases (CysJ) (PDB:1YKG) (PUBMED:20118259)!!!Flavodoxin (FldA) (PDB:1AG9)!!!PepSY-associated TM region (PiuB) (PUBMED:15124630)	4.69674	0.186508	Sheriff	COG0369!!!COG0716!!!COG3182	GC_00004884	0.4407	0.2453
Patatin-like phospholipase/acyl hydrolase, includes sporulation protein CotR (PATA) (PDB:1OXW)	4.61956	0.193422	Heerup	COG3621	GC_00011105	0	0.0755
Transposase and inactivated derivatives, IS30 family (Tra8)	4.61956	0.193422	Heerup	COG2826	GC_00011252	0	0.0755
Uncharacterized conserved protein, contains CHAT domain (PUBMED:11835511)	4.61956	0.193422	Heerup	COG4995	GC_00011833	0	0.0755
HEPN domain protein, predicted toxin of MNT-HEPN system (HEPN) (PUBMED:26112399)	4.61956	0.193422	Heerup	COG2361	GC_00012091	0	0.0755
DNA-binding transcriptional regulator YdaS, prophage-encoded, Cro superfamily (YdaS)	4.58587	0.196841	Heerup	COG4197	GC_00007499, GC_00009894, GC_00014283	0.1356	0.3019
Uncharacterized low-complexity protein	4.54704	0.20008	Sheriff	COG3767	GC_00007425	0.2203	0.0755
ABC-type histidine transport system, ATPase component (HisP) (PDB:1B0U)	4.54704	0.20008	Sheriff	COG4598	GC_00007314	0.2203	0.0755
Adenine specific DNA methylase Mod (Mod) (PDB:4ZCF)!!!Very-short-patch-repair endonuclease (YcjD) (PDB:3HRL)	4.54704	0.20008	Sheriff	COG2189!!!COG2852	GC_00007416	0.2203	0.0755
Pilin (type 1 fimbrial protein) (FimA) (PDB:2M5G)	4.5	0.205225	Heerup	COG3539	GC_00004585, GC_00005821, GC_00006113, GC_00006312, GC_00006360, GC_00006456, GC_00006466, GC_00006679, GC_00006825, GC_00006829, GC_00006851, GC_00007958, GC_00008834, GC_00009375, GC_00009506, GC_00009556, GC_00010133, GC_00010576, GC_00010666, GC_00011099, GC_00011205, GC_00012833, GC_00013551, GC_00014719	0.5424	0.7358
UDP-N-acetylglucosamine 2-epimerase (WecB) (PDB:1F6D) (PUBMED:26641313;30389844)	4.46797	0.208667	Heerup	COG0381	GC_00004423, GC_00004541, GC_00004651, GC_00007976, GC_00008248	0.678	0.8491
Phage-related protein, predicted endonuclease	4.41559	0.214716	Sheriff	COG5377	GC_00008217, GC_00010282, GC_00013056, GC_00014290, GC_00014777	0.2712	0.1132
Putative component of the toxin-antitoxin plasmid stabilization module	4.33413	0.224758	Heerup	COG3657	GC_00004488, GC_00006569, GC_00009993	0.4068	0.6038
DNA-binding transcriptional regulator, FrmR family (FrmR) (PDB:2HH7)	4.21687	0.240311	Sheriff	COG1937	GC_00003924, GC_00007163	0.8136	0.6415
Curli biogenesis system outer membrane secretion channel CsgG (CsgG) (PDB:3X2R) (PUBMED:24417346)	4.18559	0.241394	Heerup	COG1462	GC_00005246, GC_00006804	0.3729	0.566
Uncharacterized HEPN domain protein YutE, UPF0331/DUF86 family (YutE) (PDB:1YLM) (PUBMED:26112399)	4.18464	0.241394	Sheriff	COG2445	GC_00009208	0.1186	0.0189
Uncharacterized conserved protein YdaU, DUF1376 family (YdaU)	4.18464	0.241394	Sheriff	COG3756	GC_00008713	0.1186	0.0189
5-methylcytosine-specific restriction endonuclease McrA (McrA)	4.18464	0.241394	Sheriff	COG1403	GC_00012176, GC_00013962, GC_00014809	0.1186	0.0189
Zn-dependent peptidase ImmA, M78 family (ImmA) (PDB:3DTE)!!!Antitoxin component HigA of the HigAB toxin-antitoxin module, contains an N-terminal HTH domain (HigA)	4.18464	0.241394	Sheriff	COG2856!!!COG5499	GC_00009357	0.1186	0.0189
Antitoxin component HicB of the HicAB toxin-antitoxin system (HicB) (PDB:4P78) (PUBMED:19060138)	4.18464	0.241394	Heerup	COG1598	GC_00004045, GC_00005056, GC_00007070, GC_00009591, GC_00013451	0.8814	0.9811
Metallophosphoesterase superfamily enzyme	4.18464	0.241394	Heerup	COG1407	GC_00003229	0.8814	0.9811
Anti-sigma-K factor RskA (RskA) (PUBMED:16011798;15972856)	4.1758	0.242144	Sheriff	COG5343	GC_00005310, GC_00007428, GC_00007984	0.4915	0.3019
PAS domain (PAS) (PDB:2MWG)!!!DNA-binding transcriptional response regulator, NtrC family, contains REC, AAA-type ATPase, and a Fis-type DNA-binding domains (AtoC) (PDB:1ZY2)!!!Cyclic di-GMP metabolism protein, combines GGDEF and EAL domains with a 6TM membrane domain	4.1655	0.242144	Heerup	COG2202!!!COG2204!!!COG5001	GC_00003456, GC_00004299	0.661	0.8302
Membrane protein TolA involved in colicin uptake (TolA) (PDB:1S62)	4.1655	0.242144	Sheriff	COG3064	GC_00007321, GC_00007757, GC_00009064, GC_00009395, GC_00012205, GC_00013302	0.339	0.1698
Type I site-specific restriction-modification system, R (restriction) subunit and related helicases ... (PDB:2W00)	4.1655	0.242144	Sheriff	COG0610	GC_00008670, GC_00008736, GC_00009527, GC_00011579, GC_00012482, GC_00012730	0.339	0.1698
Type I restriction-modification system, DNA methylase subunit (HsdM) (PDB:2AR0) (PUBMED:26872910)!!!Restriction endonuclease S subunit (HsdS) (PDB:1YDX)	4.13403	0.246183	Heerup	COG0286!!!COG0732	GC_00008879, GC_00011389	0.0508	0.1698
Phage shock protein A (PspA) (PDB:4WHE)	4.04657	0.257792	Sheriff	COG1842	GC_00003888, GC_00005495	0.7627	0.5849
PAS domain (PAS) (PDB:2MWG)!!!K+-sensing histidine kinase KdpD (KdpD) (PDB:2KSF)	4.03563	0.257792	Heerup	COG2202!!!COG2205	GC_00003335	0.7119	0.8679
FIST domain protein MJ1623, contains FIST_N and FIST_C domains (FIST) (PUBMED:17855421)	4.03563	0.257792	Heerup	COG3287	GC_00003451	0.7119	0.8679
Predicted CDP-diglyceride synthetase/phosphatidate cytidylyltransferase (YnbB)	4.03563	0.257792	Heerup	COG4589	GC_00003479	0.7119	0.8679
Predicted RNA binding protein YcfA, dsRBD-like fold, HicA-like mRNA interferase family (YcfA) (PDB:1WHZ) (PUBMED:16895922)	4.03563	0.257792	Heerup	COG1724	GC_00004050, GC_00006524, GC_00009337	0.7119	0.8679
Cu/Zn superoxide dismutase (SodC) (PDB:1ESO)	4.03563	0.257792	Sheriff	COG2032	GC_00006603	0.2881	0.1321
Predicted dioxygenase, 2-oxoglutarate and Fe-dependent (2OG-Fe) dioxygenase superfamily (PDB:3PL0)	4.02635	0.258176	Sheriff	COG4340	GC_00004021, GC_00009330, GC_00011692	0.7458	0.566
ABC-type phosphate/phosphonate transport system, permease component (PhnE)	4.02635	0.258176	Sheriff	COG3639	GC_00000353, GC_00003889, GC_00008406, GC_00008506, GC_00014620	0.7458	0.566
Phage baseplate assembly protein W (PDB:2IA7)	4.01566	0.259298	Sheriff	COG3628	GC_00004135, GC_00007017	0.7119	0.5283
Phage protein D (gpD)	4.01041	0.259587	Sheriff	COG3500	GC_00003662, GC_00006075, GC_00006817	0.7288	0.5472
Predicted phosphoribosyltransferase	3.96392	0.266319	Sheriff	COG1926	GC_00005340	0.4237	0.2453
Flavorubredoxin (NorV) (PDB:4JHC)!!!Flavorubredoxin (NorV) (PDB:4D02)	3.88515	0.278536	Heerup	COG0426!!!COG1773	GC_00006945	0.1186	0.2642
DNA-binding winged helix-turn-helix (wHTH) domain (CadC1)!!!DNA-binding response regulator, FixJ family, consists of REC and HTH domains (FixJ) (PDB:1YIO)	3.72949	0.281933	Sheriff	COG3710!!!COG4566	GC_00008154, GC_00011532	0.2034	0.0755
Predicted glycosyl hydrolase, GH114 family (PDB:5TSY)	3.72949	0.281933	Sheriff	COG3868	GC_00007313	0.2034	0.0755
Serine/threonine protein kinase (SPS1) (PDB:6G4J)!!!Predicted ATPase!!!Signal transduction histidine kinase regulating C4-dicarboxylate transport system (PDB:4GCZ)	3.72949	0.281933	Sheriff	COG0515!!!COG3899!!!COG4191	GC_00007764, GC_00011557	0.2034	0.0755
DNA topoisomerase IA (TopA) (PDB:1CY0)!!!Superfamily I DNA and/or RNA helicase (DNA2) (PDB:2GJK)	3.7265	0.281933	Sheriff	COG0550!!!COG1112	GC_00009157	0.0678	0
Aromatic ring hydroxylase (YoaI) (PDB:1U8V)	3.7265	0.281933	Sheriff	COG2368	GC_00011825	0.0678	0
Oxalate decarboxylase/archaeal phosphoglucose isomerase, cupin superfamily (OxdD) (PDB:2VQA)	3.7265	0.281933	Sheriff	COG2140	GC_00012034	0.0678	0
Mevalonate kinase (ERG12)!!!3-hydroxy-3-methylglutaryl CoA synthase (PksG) (PDB:1TVZ)	3.7265	0.281933	Sheriff	COG1577!!!COG3425	GC_00011608	0.0678	0
Glutamate or tyrosine decarboxylase or a related PLP-dependent protein (GadA) (PDB:1XEY)	3.7265	0.281933	Sheriff	COG0076	GC_00011901	0.0678	0
Homospermidine synthase (PDB:4XQ9)	3.7265	0.281933	Sheriff	COG5310	GC_00011696	0.0678	0
Acetolactate synthase large subunit or other thiamine pyrophosphate-requiring enzyme (IlvB) (PDB:1BFD)!!!Sulfopyruvate decarboxylase, TPP-binding subunit (coenzyme M biosynthesis)	3.7265	0.281933	Sheriff	COG0028!!!COG4032	GC_00011404	0.0678	0
Restriction endonuclease, type III RM system (PM0699)	3.7265	0.281933	Sheriff	COG3587	GC_00011710	0.0678	0
Tryptophanase (TnaA) (PDB:1AX4)	3.7265	0.281933	Sheriff	COG3033	GC_00011856	0.0678	0
Superfamily I DNA and/or RNA helicase (DNA2) (PDB:2GJK)!!!Predicted nuclease, RecB family	3.7265	0.281933	Sheriff	COG1112!!!COG2251	GC_00012341	0.0678	0
Molybdopterin-guanine dinucleotide biosynthesis protein (MobB) (PDB:1NP6) (PUBMED:32239579)!!!Transposase (or an inactivated derivative) (IS285)	3.7265	0.281933	Sheriff	COG1763!!!COG3328	GC_00011577	0.0678	0
Uncharacterized membrane protein YjjP, DUF1212 family (YjjP)!!!Uncharacterized membrane protein YjjB, DUF3815 family (YjjB)	3.7265	0.281933	Sheriff	COG2966!!!COG3610	GC_00011495	0.0678	0
Prophage maintenance system killer protein (Doc)	3.7265	0.281933	Sheriff	COG3654	GC_00011451	0.0678	0
Uncharacterized membrane protein YfhO (YfhO)	3.7265	0.281933	Sheriff	COG4485	GC_00011969	0.0678	0
Predicted transcriptional regulator, contains HTH domain (PDB:3LMM)!!!Two-component response regulator, PleD family, consists of two REC domains and a diguanylate cyclase (GGDEF) domain (PleD) (PDB:1W25)	3.7265	0.281933	Sheriff	COG2865!!!COG3706	GC_00011638	0.0678	0
Chitodextrinase (PDB:1WVU)	3.7265	0.281933	Sheriff	COG3979	GC_00011020	0.0678	0
Acetyl esterase/lipase (Aes) (PDB:1EVQ)!!!Predicted flavoprotein CzcO associated with the cation diffusion facilitator CzcD (CzcO) (PDB:4USQ)	3.7265	0.281933	Sheriff	COG0657!!!COG2072	GC_00009418	0.0678	0
Superfamily II DNA or RNA helicase (SSL2) (PDB:6JDE)!!!5-methylcytosine-specific restriction endonuclease McrA (McrA)	3.7265	0.281933	Sheriff	COG1061!!!COG1403	GC_00011395	0.0678	0
Primase-polymerase (Primpol) domain protein (PDB:6A9W) (PUBMED:29198957)	3.7265	0.281933	Sheriff	COG4983	GC_00011146	0.0678	0
Phosphoaspartate phosphatase CheC, specific for CheY-P (CheC) (PDB:2F9Z)	3.7265	0.281933	Sheriff	COG1776	GC_00011454	0.0678	0
Methyl-accepting chemotaxis protein (MCP) (Tar) (PDB:1QU7)!!!Extracytoplasmic sensor domain CHASE3 (specificity unknown) (CHASE3) (PDB:3VA9)	3.7265	0.281933	Sheriff	COG0840!!!COG5278	GC_00011623	0.0678	0
Endo-1,4-beta-D-glucanase Y (BcsZ) (PDB:1CEM)	3.7265	0.281933	Sheriff	COG3405	GC_00011734	0.0678	0
DNA repair ATPase RecN (RecN) (PDB:4AD8)!!!5'-3' exoribonuclease TrpH/YciV (RNase AM), contains PHP domain (YciV) (PDB:3E0F) (PUBMED:25871919)	3.7265	0.281933	Sheriff	COG0497!!!COG0613	GC_00011030	0.0678	0
Sugar kinase of the NBD/HSP70 family, may contain an N-terminal HTH domain (NagC) (PDB:1WOQ)	3.7265	0.281933	Sheriff	COG1940	GC_00011439	0.0678	0
ATP-, maltotriose- and DNA-dependent transcriptional regulator MalT (MalT)!!!DNA-binding winged helix-turn-helix (wHTH) domain (CadC1)!!!Predicted ATPase	3.7265	0.281933	Sheriff	COG2909!!!COG3710!!!COG3903	GC_00010270	0.0678	0
Preprotein translocase subunit SecE (SecE) (PDB:5MG3) (PUBMED:29684280)	3.7265	0.281933	Heerup	COG0690	GC_00003109	0.9322	1
ATP-dependent DNA ligase (CDC9) (PDB:1A0I)	3.7265	0.281933	Heerup	COG1793	GC_00001238	0.9322	1
Cobalamin biosynthesis protein CobN, Mg-chelatase (CobN) (PDB:4ZHJ)	3.7265	0.281933	Heerup	COG1429	GC_00000386	0.9322	1
Cation (Ca2+/Na+/K+)/H+ antiporter ChaA (ChaA) (PDB:4KJS) (PUBMED:18801996)	3.7265	0.281933	Heerup	COG0387	GC_00000658	0.9322	1
Iron uptake system EfeUOB, periplasmic (or lipoprotein) component EfeO/EfeM (EfeO) (PDB:3AT7)	3.7265	0.281933	Heerup	COG2822	GC_00003942, GC_00004161, GC_00004233, GC_00007275	0.9322	1
5-carboxyvanillate decarboxylase LigW (lignin degradation), amidohydro domain (LigW) (PDB:2DVT) (PUBMED:26714575)	3.7265	0.281933	Heerup	COG2159	GC_00000321, GC_00007004, GC_00008313	0.9322	1
5-oxoprolinase subunit B/Allophanate hydrolase subunit 1 (PxpB) (PDB:2KWA) (PUBMED:28830929)	3.7265	0.281933	Heerup	COG2049	GC_00003059, GC_00005543, GC_00007945, GC_00008297	0.9322	1
Mn2+ or Fe2+ transporter, NRAMP family (MntH) (PDB:5KTE)	3.7265	0.281933	Heerup	COG1914	GC_00003395, GC_00004033	0.9322	1
MHYT domain, NO-binding membrane sensor (MHYT)!!!Cyclic di-GMP metabolism protein, combines GGDEF and EAL domains with a 6TM membrane domain	3.7265	0.281933	Heerup	COG3300!!!COG5001	GC_00000465, GC_00004119	0.9322	1
Urea transporter (Utp)	3.7265	0.281933	Heerup	COG4413	GC_00002249	0.9322	1
RNA processing exonuclease, beta-lactamase fold, Cft2 family (YSH1) (PDB:2DKF)	3.7265	0.281933	Heerup	COG1236	GC_00003060, GC_00004916	0.9322	1
Cupin domain protein related to quercetin dioxygenase (QdoI) (PDB:2H0V)	3.7265	0.281933	Heerup	COG1917	GC_00003529, GC_00005216, GC_00005390, GC_00005521, GC_00006182, GC_00007650, GC_00009408, GC_00009773, GC_00010013, GC_00010678, GC_00011524, GC_00013404	0.9322	1
High-affinity Fe2+/Pb2+ permease (FTR1)	3.7265	0.281933	Heerup	COG0672	GC_00003870, GC_00004259, GC_00007209	0.9322	1
GTP cyclohydrolase II (RibA) (PDB:2BZ0)	3.7265	0.281933	Heerup	COG0807	GC_00003025	0.9322	1
Membrane protein implicated in regulation of membrane protease activity (YbbJ) (PDB:2EXD)	3.72442	0.281933	Heerup	COG1585	GC_00003509	0.6949	0.8491
Thioredoxin reductase (TrxB) (PDB:3FBS)!!!Chaperedoxin CnoX, contains thioredoxin-like and TPR-like domains, YbbN/TrxSC family (CnoX) (PDB:3QDN) (PUBMED:21498507;29754824)	3.72442	0.281933	Sheriff	COG0492!!!COG3118	GC_00006251	0.3051	0.1509
Uncharacterized conserved protein, phosphatidylethanolamine-binding protein (PEBP) family (PEBP) (PDB:1A44)	3.71733	0.282616	Sheriff	COG1881	GC_00003737, GC_00004749, GC_00005687	0.8644	0.717
Uncharacterized domain associated with phage/plasmid primase	3.70581	0.284056	Heerup	COG4643	GC_00004627, GC_00008574, GC_00013076	0.4407	0.6226
ABC-type iron transporter FetAB, ATPase component (FetA)	3.64288	0.293914	Heerup	COG4619	GC_00008979	0.0339	0.1321
ABC-type iron transport system FetAB, permease component (FetB) (PUBMED:24038693)	3.64288	0.293914	Heerup	COG0390	GC_00008619	0.0339	0.1321
Uncharacterized conserved protein YjbJ, UPF0337 family (yjbJ) (PDB:1RYK)	3.6316	0.295375	Heerup	COG3237	GC_00004030, GC_00010355	0.5424	0.717
ABC-type amino acid transport system, permease component (HisM) (PDB:4YMS)!!!ABC-type polar amino acid transport system, ATPase component (GlnQ) (PDB:4YMS)	3.59427	0.301534	Heerup	COG0765!!!COG1126	GC_00005303	0.1525	0.3019
Mevalonate 5-phosphate dehydratase subunit 1, aconitase superfamily (modified mevalonate pathway) (AcnX1) (PUBMED:30224495)!!!Mevalonate 5-phosphate dehydratase subunit 2, swiveling domain (modified mevalonate pathway) (AcnX2) (PDB:2HI6) (PUBMED:30224495)	3.54353	0.310329	Sheriff	COG1679!!!COG1786	GC_00004293	0.5932	0.4151
Thiosulfate dehydrogenase TsdA, contains C-terminal cytochrome c domain (TsdA) (PUBMED:32457501)	3.47723	0.322417	Heerup	COG3258	GC_00004608, GC_00004618, GC_00004831, GC_00006143, GC_00013250	0.3898	0.566
Na+/glutamate symporter (GltS)	3.46984	0.323279	Sheriff	COG0786	GC_00005577, GC_00009417	0.3898	0.2264
ATP-dependent protease HslVU (ClpYQ), peptidase subunit (HslV) (PDB:5JI3)	3.43131	0.327369	Sheriff	COG5405	GC_00003078	1	0.9434
Adenylate cyclase, class I (CyaA)	3.43131	0.327369	Sheriff	COG3072	GC_00001430	1	0.9434
Ribosomal protein L34 (RpmH) (PDB:6SPB)	3.43131	0.327369	Heerup	COG0230	GC_00012778	0	0.0566
Glycosyltransferase involved in cell wall bisynthesis (WcaA) (PDB:5MLZ)!!!Chromosome segregation ATPase Smc (Smc) (PDB:5XG3)!!!Glycosyltransferase, GT2 family (WcaE) (PDB:2Z86)!!!2-polyprenyl-3-methyl-5-hydroxy-6-metoxy-1,4-benzoquinol methylase (UbiG) (PDB:1BHJ)	3.43131	0.327369	Heerup	COG0463!!!COG1196!!!COG1216!!!COG2227	GC_00012613	0	0.0566
Glycine cleavage system protein T (aminomethyltransferase) (GcvT) (PDB:2GAH) (PUBMED:25433025;25505271)!!!Glycine/D-amino acid oxidase (deaminating) (DadA) (PDB:3AWI)	3.43131	0.327369	Heerup	COG0404!!!COG0665	GC_00012647	0	0.0566
Predicted O-linked N-acetylglucosamine transferase, SPINDLY family (Spy) (PDB:2JLB)	3.43131	0.327369	Heerup	COG3914	GC_00012676	0	0.0566
5-chloro-2-hydroxyhydroquinone dehydrochlorinase TtfG, YCII superfamily (YCII) (PDB:1S7I) (PUBMED:23955343)	3.32871	0.343633	Sheriff	COG3795	GC_00004090	0.661	0.4906
Predicted acetyltransferase	3.32871	0.343633	Heerup	COG5628	GC_00005979, GC_00007578	0.339	0.5094
Stress response protein SCP2 (TerZ) (PDB:2QNG)	3.31557	0.343633	Heerup	COG2310	GC_00005366	0.2203	0.3774
DNA-binding response regulator, NarL/FixJ family, contains REC and HTH domains (CitB) (PDB:1A04)!!!EAL domain, c-di-GMP-specific phosphodiesterase class I (or its enzymatically inactive variant) (EAL) (PDB:2BAS)	3.31019	0.343633	Sheriff	COG2197!!!COG2200	GC_00006756	0.2712	0.1321
Predicted regulatory domain of a methyltransferase (PDB:5DNK)	3.31019	0.343633	Sheriff	COG4797	GC_00006625	0.2712	0.1321
mRNA-degrading endonuclease (mRNA interferase) HigB, toxic component of the HigAB toxin-antitoxin module (HigB) (PDB:5IFG)	3.30199	0.343633	Sheriff	COG4680	GC_00004845, GC_00006950, GC_00009490, GC_00009851	0.678	0.5094
GAF domain (GAF)	3.30199	0.343633	Heerup	COG2203	GC_00004619, GC_00010615	0.322	0.4906
Proline racemase/hydroxyproline epimerase (PrdF) (PDB:1TM0) (PUBMED:17849014)	3.30151	0.343633	Sheriff	COG3938	GC_00003100, GC_00004404, GC_00011270, GC_00013300	0.9831	0.9057
DNA-binding transcriptional regulator YiaG, XRE-type HTH domain (YiaG) (PDB:5JAA)	3.30151	0.343633	Sheriff	COG2944	GC_00003372, GC_00003962, GC_00004722, GC_00007217, GC_00007695, GC_00010006, GC_00011603, GC_00013505	0.9831	0.9057
Predicted methyltransferase	3.30151	0.343633	Heerup	COG4798	GC_00009893	0.0169	0.0943
Membrane protease subunit, stomatin/prohibitin family, contains C-terminal Zn-ribbon domain (YdjI)	3.30151	0.343633	Heerup	COG4260	GC_00009921	0.0169	0.0943
Ni/Fe-hydrogenase 2 integral membrane subunit HybB (HybB)	3.30151	0.343633	Heerup	COG5557	GC_00009962	0.0169	0.0943
Anaerobic selenocysteine-containing dehydrogenase (BisC) (PDB:1EU1)!!!Fe-S-cluster-containing dehydrogenase component (DMSO reductase) (HybA) (PDB:2VPW)	3.30151	0.343633	Heerup	COG0243!!!COG0437	GC_00009938	0.0169	0.0943
Type III secretory pathway, EscR/YscR component (EscR) (PDB:6R6B)	3.29166	0.343633	Heerup	COG4790	GC_00002733, GC_00007405, GC_00010366	0.5932	0.7547
Type III secretory pathway, component EscV (EscV) (PDB:2X49)	3.29166	0.343633	Heerup	COG4789	GC_00003318, GC_00008433, GC_00011195	0.5932	0.7547
Type III secretory pathway, EscT/YscT component (EscT) (PDB:6R6B)	3.29166	0.343633	Heerup	COG4791	GC_00000390, GC_00008787, GC_00011186	0.5932	0.7547
N-acetylneuraminic acid mutarotase (NanM) (PDB:2UVK) (PUBMED:18063573)	3.29137	0.343633	Sheriff	COG3055	GC_00008340	0.1356	0.0377
DNA-binding transcriptional regulator, XRE family (YozG) (PDB:3TYR)	3.28125	0.343633	Heerup	COG3655	GC_00006564, GC_00007282, GC_00014471	0.2373	0.3962
Type VI protein secretion system component Hcp (secreted cytotoxin) (Hcp) (PDB:1Y12)!!!Phage-encoded DNA-binding protein ECs1768, contains HTH and DnaT DNA-binding domains (ECs1768)	3.26743	0.343633	Heerup	COG3157!!!COG5529	GC_00006852, GC_00007597	0.2542	0.4151
Uncharacterized membrane protein YjfL, UPF0719 family (YjfL)	3.26743	0.343633	Sheriff	COG3766	GC_00003887	0.7458	0.5849
Uncharacterized conserved protein YjfI, DUF2170 family (YjfI) (PUBMED:15972856)	3.26743	0.343633	Sheriff	COG3789	GC_00003828	0.7458	0.5849
Uncharacterized conserved protein, cupin superfamily	3.26743	0.343633	Sheriff	COG3837	GC_00004588, GC_00006532, GC_00012270	0.7458	0.5849
Uncharacterized conserved protein YgiB, UPF0441/DUF1190 family, involved in bioifilm formation (YgiB)	3.26743	0.343633	Sheriff	COG5463	GC_00004574, GC_00006788	0.7458	0.5849
Bacteriophage P2-related tail formation protein (gpI)	3.26743	0.343633	Sheriff	COG4385	GC_00005207, GC_00005518, GC_00006400, GC_00008669	0.7458	0.5849
Glutathionylspermidine synthase, CHAP domain (Gsp) (PDB:2IO7)	3.26743	0.343633	Sheriff	COG0754	GC_00003898	0.7458	0.5849
Type II secretory pathway, PulJ/GspJ component (PulJ)	3.2659	0.343633	Heerup	COG4795	GC_00003249, GC_00006017, GC_00007045	0.8983	0.9811
DNA-binding transcriptional regulator, XRE-family HTH domain (XRE) (PDB:1UTX)!!!Zn-dependent peptidase ImmA, M78 family (ImmA) (PDB:3DTE)	3.2659	0.343633	Sheriff	COG1476!!!COG2856	GC_00009623	0.1017	0.0189
Flavoprotein (flavin reductase) subunit CysJ of sulfite and N-hydroxylaminopurine reductases (CysJ) (PDB:1YKG) (PUBMED:20118259)	3.2659	0.343633	Sheriff	COG0369	GC_00009806	0.1017	0.0189
Cysteine protease, C1A family (PDB:1AEC)	3.2659	0.343633	Sheriff	COG4870	GC_00010072, GC_00014623	0.1017	0.0189
Regulation of enolase protein 1 (function unknown), concanavalin A-like superfamily (Ree1) (PDB:3MEP)	3.2659	0.343633	Sheriff	COG3506	GC_00011318, GC_00014305	0.1017	0.0189
GGDEF domain, diguanylate cyclase (c-di-GMP synthetase) or its enzymatically inactive variants (GGDEF) (PDB:6D9M)!!!EAL domain, c-di-GMP-specific phosphodiesterase class I (or its enzymatically inactive variant) (EAL) (PDB:2BAS)!!!PAS domain (PAS) (PDB:2MWG)!!!Extracellular (periplasmic) sensor domain CHASE (specificity unknown) (CHASE4)	3.26026	0.344236	Sheriff	COG2199!!!COG2200!!!COG2202!!!COG3322	GC_00003701	0.7288	0.566
Predicted nucleotidyltransferase MJ0435 (MJ0435) (PDB:1WOT)	3.25225	0.34476	Sheriff	COG1669	GC_00005736, GC_00007788	0.5085	0.3396
Predicted metal-dependent hydrolase	3.25225	0.34476	Heerup	COG3687	GC_00005333, GC_00005903	0.4915	0.6604
Predicted deacetylase	3.15997	0.364154	Sheriff	COG3233	GC_00003267	0.9492	0.8491
Cytochrome c2 (Cyc7) (PDB:1YEA)	3.03144	0.392759	Heerup	COG3474	GC_00004131, GC_00006830, GC_00008360	0.7119	0.8491
Uncharacterized conserved protein related to deoxyribodipyrimidine photolyase (PDB:3ZXS)	3.03144	0.392759	Sheriff	COG3046	GC_00006171	0.2881	0.1509
Predicted ester cyclase (PDB:3EHC)	2.99205	0.401747	Sheriff	COG5485	GC_00005612, GC_00007036, GC_00010700, GC_00010815	0.4407	0.283
DNA primase (bacterial type) (DnaG) (PDB:3B39) (PUBMED:28128549)!!!Predicted ATPase domain of Cch-like helicases, DUF927 family (PDB:5DGK)	2.97463	0.405417	Heerup	COG0358!!!COG5519	GC_00003523	0.4407	0.6038
Ribonuclease BN, tRNA processing enzyme (ElaC) (PDB:1WW1)	2.96052	0.405589	Sheriff	COG1234	GC_00007716	0.1864	0.0755
PMT family glycosyltransferase ArnT/Agl22, involved in glycosylation of proteins and lipid IVA (ArnT) (PDB:5EZM) (PUBMED:16226890;31233657;32706435)	2.96052	0.405589	Heerup	COG1807	GC_00003214, GC_00004452, GC_00004667, GC_00004668, GC_00005582, GC_00005943, GC_00008610, GC_00014558	0.8136	0.9245
Sterol desaturase/sphingolipid hydroxylase, fatty acid hydroxylase superfamily (ERG3) (PDB:4ZR0)	2.96052	0.405589	Heerup	COG3000	GC_00003463, GC_00004546, GC_00005452, GC_00006642, GC_00006847, GC_00009487	0.8136	0.9245
Predicted metalloprotease, contains C-terminal PDZ domain (PDB:4FGM)	2.96052	0.405589	Heerup	COG3975	GC_00003294	0.8136	0.9245
Cytochrome c peroxidase (MauG) (PDB:1EB7)	2.96052	0.405589	Heerup	COG1858	GC_00003458, GC_00004579, GC_00007905, GC_00008202	0.8136	0.9245
3-methyladenine DNA glycosylase/8-oxoguanine DNA glycosylase (AlkA) (PDB:1DIZ)!!!Methylphosphotriester-DNA--protein-cysteine methyltransferase (N-terminal fragment of Ada), contains Zn-binding and two AraC-type DNA-binding domains (AdaA) (PDB:1ADN)	2.93134	0.41162	Sheriff	COG0122!!!COG2169	GC_00007087	0.2373	0.1132
Protein-S-isoprenylcysteine O-methyltransferase Ste14 (STE14) (PDB:5V7P)	2.93134	0.41162	Sheriff	COG2020	GC_00007447, GC_00011331, GC_00012983	0.2373	0.1132
Transposase InsO and inactivated derivatives (Tra5)!!!CRISPR-associated protein Csa3, CARF domain (Csa3) (PDB:2WTE) (PUBMED:21093452)	2.92495	0.412574	Heerup	COG2801!!!COG3415	GC_00004187, GC_00008075	0.1356	0.2642
Outer membrane receptor for Fe3+-dicitrate (FecA) (PDB:1KMP)	2.8343	0.434434	Heerup	COG4772	GC_00003846, GC_00004469	0.6271	0.7736
Signal transduction histidine kinase NarQ, nitrate/nitrite-specific (NarQ)	2.8343	0.434434	Heerup	COG3850	GC_00000313, GC_00005933	0.6271	0.7736
Uncaracterized surface protein containing fasciclin (FAS1) repeats (FAS1)	2.83126	0.434434	Heerup	COG2335	GC_00007705, GC_00013450	0.0678	0.1698
Transposase and inactivated derivatives, IS5 family (IS5)	2.83126	0.434434	Heerup	COG3039	GC_00008809, GC_00011784	0.0678	0.1698
Uncharacterized Zn-binding protein, DUF971 domain (PA5055) (PDB:3LUU)	2.79354	0.443319	Heerup	COG3636	GC_00004812, GC_00005476, GC_00006560, GC_00006952, GC_00010000, GC_00011363, GC_00012026, GC_00012948	0.6949	0.8302
Uncharacterized conserved protein, DUF4415 family	2.79354	0.443319	Sheriff	COG3514	GC_00006446, GC_00009210	0.3051	0.1698
16S rRNA A1518 and A1519 N6-dimethyltransferase RsmA/KsgA/DIM1 (may also have DNA glycosylase/AP lyase activity) (RsmA) (PDB:1QYR)!!!Glycosyltransferase involved in cell wall bisynthesis (RfaB) (PDB:2IV7)	2.76643	0.444374	Sheriff	COG0030!!!COG0438	GC_00012469	0.0508	0
Uncharacterized conserved protein, contains a von Willebrand factor type A (vWA) domain (ViaA)	2.76643	0.444374	Sheriff	COG2425	GC_00013156	0.0508	0
Uncharacterized conserved protein YfdQ, DUF2303 family (yfdQ)	2.76643	0.444374	Sheriff	COG5532	GC_00013205	0.0508	0
Uncharacterized conserved protein, DUF2087 family	2.76643	0.444374	Sheriff	COG3860	GC_00012858	0.0508	0
Predicted ribonuclease, toxin component of the YeeF-YezG toxin-antitoxin module (YeeF)	2.76643	0.444374	Sheriff	COG5444	GC_00012503	0.0508	0
Uncharacterized protein RhuM, Salmonella virulence factor (RhuM)	2.76643	0.444374	Sheriff	COG3943	GC_00013065	0.0508	0
S-adenosylmethionine:diacylglycerol 3-amino-3-carboxypropyl transferase (BtaA) (PUBMED:11331765)	2.76643	0.444374	Sheriff	COG5379	GC_00013219	0.0508	0
Uncharacterized conserved protein GguC, FAA hydrolase family (GguC)	2.76643	0.444374	Heerup	COG3802	GC_00000626, GC_00005637, GC_00012570	0.9492	1
Predicted nucleic acid-binding protein, contains Zn-ribbon domain	2.76643	0.444374	Heerup	COG2331	GC_00003077, GC_00005277, GC_00010922	0.9492	1
Phage-related lysozyme (muramidase), GH24 family (RrrD) (PDB:4ZPU)	2.74764	0.448905	Sheriff	COG3772	GC_00006065, GC_00008294, GC_00008560, GC_00011391	0.4746	0.3208
Siderophore synthetase component IucA/IucC/SbnC (IucA) (PDB:2W02) (PUBMED:19775248)	2.68972	0.463264	Heerup	COG4264	GC_00006409, GC_00011161	0.1864	0.3208
Hemerythrin domain	2.68466	0.463264	Heerup	COG3945	GC_00003289	0.8475	0.9434
Cdc6-related protein, AAA superfamily ATPase (CDC6) (PDB:1FNN)	2.68466	0.463264	Sheriff	COG1474	GC_00010003, GC_00012150, GC_00014658	0.1525	0.0566
Predicted glycosyl hydrolase, GH43/DUF377 family (PDB:1VKD)	2.68466	0.463264	Sheriff	COG2152	GC_00009832, GC_00011618, GC_00014479	0.1525	0.0566
CRISPR-associated protein Csa3, CARF domain (Csa3) (PDB:2WTE) (PUBMED:21093452)	2.68466	0.463264	Sheriff	COG3415	GC_00009156, GC_00012461, GC_00014461	0.1525	0.0566
Nitrate reductase assembly protein NarJ, required for insertion of molybdenum cofactor (NarJ)	2.67283	0.465978	Heerup	COG2180	GC_00003773	0.6102	0.7547
Endonuclease IV (Nfo) (PDB:2NQH)	2.64723	0.471293	Heerup	COG0648	GC_00009305	0.0339	0.1132
ATPase/GTPase, AAA15 family	2.64723	0.471293	Heerup	COG1106	GC_00010159, GC_00012547	0.0339	0.1132
Glycine/serine hydroxymethyltransferase (GlyA) (PDB:1BJ4)!!!5-methylthioribulose/5-deoxyribulose/Fuculose 1-phosphate aldolase (methionine salvage, sugar degradation) (AraD) (PDB:1FUA) (PUBMED:31950558)	2.64723	0.471293	Heerup	COG0112!!!COG0235	GC_00009426	0.0339	0.1132
Zn-binding Pro-Ala-Ala-Arg (PAAR) domain, involved in Type VI secretion (PAAR) (PDB:4JIV)!!!Phage-encoded DNA-binding protein ECs1768, contains HTH and DnaT DNA-binding domains (ECs1768)	2.64101	0.472395	Sheriff	COG4104!!!COG5529	GC_00000591, GC_00004186, GC_00008324, GC_00009214	0.7966	0.6604
Phage terminase large subunit (XtmB) (PDB:4IDH)	2.62322	0.475467	Heerup	COG1783	GC_00004531, GC_00008672, GC_00014521	0.322	0.4717
Uncharacterized conserved protein YjdB, contains Ig-like domain (YjdB)	2.62322	0.475467	Heerup	COG5492	GC_00006376, GC_00006654, GC_00007721, GC_00007900, GC_00010114	0.322	0.4717
Uncharacterized protein, contains phage Mu head morphogenesis gpF-like domain	2.62322	0.475467	Heerup	COG2369	GC_00005363, GC_00010161	0.322	0.4717
Predicted nucleic acid-binding protein DR0291, contains C4-type Zn-ribbon domain (DR0291) (PDB:4ILO)	2.61298	0.477795	Heerup	COG1579	GC_00006930, GC_00009491, GC_00012207, GC_00012208, GC_00013741	0.2203	0.3585
Phage tail protein (gp18)	2.59875	0.480598	Heerup	COG4672	GC_00005142, GC_00011326, GC_00013285	0.3051	0.4528
Predicted nuclease of restriction endonuclease-like (RecB) superfamily, DUF1016 family (YhcG) (PUBMED:16011798)	2.59875	0.480598	Sheriff	COG4804	GC_00004115, GC_00008171, GC_00013393	0.6949	0.5472
Predicted small integral membrane protein	2.58862	0.482172	Sheriff	COG5472	GC_00004848, GC_00006610, GC_00010942	0.7119	0.566
Ribosomal protein S12 methylthiotransferase accessory factor YcaO (YcaO) (PDB:4BS9)	2.58547	0.482172	Sheriff	COG1944	GC_00008379, GC_00008531, GC_00008907	0.322	0.1887
Phage capsid protein	2.5814	0.482172	Sheriff	COG5511	GC_00006913	0.2034	0.0943
Uncharacterized membrane protein YhhN (YhhN)	2.5814	0.482172	Heerup	COG3714	GC_00003325	0.7966	0.9057
Signal peptidase I (LepB) (PDB:1B12) (PUBMED:1925027)!!!Type IV secretory pathway, protease TraF (TraF) (PDB:1B12)	2.58125	0.482172	Heerup	COG0681!!!COG4959	GC_00005416	0.2542	0.3962
Chemotaxis receptor (MCP) glutamine deamidase CheD (CheD) (PDB:2F9Z)	2.55263	0.490215	Heerup	COG1871	GC_00004282, GC_00005758, GC_00011858	0.4915	0.6415
Pyruvate/2-oxoglutarate dehydrogenase complex, dihydrolipoamide acyltransferase (E2) component (AceF) (PDB:1B5S)!!!2-succinyl-6-hydroxy-2,4-cyclohexadiene-1-carboxylate synthase MenH and related esterases, alpha/beta hydrolase fold (MenH) (PDB:4MYS)	2.53249	0.495738	Heerup	COG0508!!!COG0596	GC_00003879	0.5932	0.7358
Predicted ATPase, AAA+ superfamily	2.4738	0.512972	Sheriff	COG1223	GC_00009533, GC_00013600	0.1186	0.0377
Uncharacterized conserved protein, DUF2321 domain	2.4738	0.512972	Sheriff	COG4306	GC_00008326	0.1186	0.0377
DNA-binding beta-propeller fold protein YncE (YncE) (PDB:3VGZ) (PUBMED:22120742;28628661)	2.39995	0.533941	Heerup	COG3391	GC_00003475, GC_00006585, GC_00006588, GC_00007875, GC_00009752, GC_00014396	0.7288	0.8491
Ectoine hydroxylase-related dioxygenase, phytanoyl-CoA dioxygenase (PhyH) family (PhyH) (PDB:2A1X)	2.39394	0.533941	Heerup	COG5285	GC_00004695, GC_00005730, GC_00009225, GC_00010969, GC_00012683	0.4576	0.6038
NMD protein affecting ribosome stability and mRNA decay (NMD3)	2.38466	0.533941	Sheriff	COG1499	GC_00010055	0.0847	0.0189
Sugar phosphate isomerase/epimerase (YcjR) (PDB:3KTC) (PUBMED:30742415)!!!Sialic acid synthase SpsE, contains C-terminal SAF domain (SpsE) (PDB:1VLI)	2.38466	0.533941	Sheriff	COG1082!!!COG2089	GC_00009969	0.0847	0.0189
Aldehyde, CO or xanthine dehydrogenase, Mo-binding subunit (CoxL) (PDB:1DGJ) (PUBMED:10095793)!!!Carbon monoxide dehydrogenase subunit CoxG (CoxG) (PDB:2NS9)	2.38466	0.533941	Sheriff	COG1529!!!COG3427	GC_00010122	0.0847	0.0189
RecB family exonuclease (Slr0479)	2.38466	0.533941	Sheriff	COG2887	GC_00009144	0.0847	0.0189
Flagellum-specific peptidoglycan hydrolase FlgJ (FlgJ) (PDB:2ZYC)	2.38466	0.533941	Sheriff	COG1705	GC_00009114	0.0847	0.0189
Integrase/recombinase, includes phage integrase (FimB)	2.38466	0.533941	Heerup	COG0582	GC_00003301, GC_00004118, GC_00004861, GC_00005104, GC_00005117, GC_00006205, GC_00006442, GC_00007154, GC_00007381, GC_00007858, GC_00009047, GC_00009641, GC_00010271, GC_00010285, GC_00011928, GC_00012425, GC_00014553	0.9153	0.9811
N-acetylglutamate synthase or related acetyltransferase, GNAT family (ArgA) (PDB:2R98)	2.38466	0.533941	Heerup	COG1246	GC_00004142, GC_00005212, GC_00005441, GC_00006211, GC_00006461, GC_00007823, GC_00008425, GC_00010325	0.9153	0.9811
ABC-type hemin transport system, periplasmic component (ChuT) (PDB:3MD9)	2.38466	0.533941	Heerup	COG4558	GC_00003194	0.9153	0.9811
ABC-type taurine transport system, periplasmic component (TauA) (PDB:6SSY)	2.38466	0.533941	Heerup	COG4521	GC_00000375	0.9153	0.9811
Uncharacterized domain associated with phage/plasmid primase!!!Predicted P-loop ATPase and inactivated derivatives	2.27372	0.567346	Sheriff	COG4643!!!COG5545	GC_00006628	0.2203	0.1132
Phage tail tape-measure protein, controls tail length (HI1514)	2.27372	0.567346	Sheriff	COG3941	GC_00006714, GC_00012396	0.2203	0.1132
Hydroxyacyl-ACP dehydratase HTD2, hotdog domain (HTD2) (PUBMED:10781606)	2.2698	0.567346	Heerup	COG3777	GC_00008218	0.0508	0.1321
Signal transduction histidine kinase (BaeS) (PDB:1JOY)!!!GAF domain (GAF)	2.2698	0.567346	Heerup	COG0642!!!COG2203	GC_00008584	0.0508	0.1321
Cell division protein FtsB (FtsB) (PDB:4IFF)	2.2647	0.567346	Sheriff	COG2919	GC_00003023	1	0.9623
Uncharacterized protein HemY, contains HemY_N domain and TPR repeats (unrelated to HemY-type protoporphyrinogen oxidase) (HemYx)	2.2647	0.567346	Heerup	COG3898	GC_00014120	0	0.0377
Superfamily I DNA and RNA helicases	2.2647	0.567346	Heerup	COG3972	GC_00013431	0	0.0377
Uncharacterized conserved protein YycO, NlpC/P60 family (YycO)	2.2647	0.567346	Heerup	COG3863	GC_00013838	0	0.0377
Superfamily I DNA and/or RNA helicase (DNA2) (PDB:2GJK)!!!Very-short-patch-repair endonuclease (YcjD) (PDB:3HRL)	2.2647	0.567346	Heerup	COG1112!!!COG2852	GC_00013856	0	0.0377
Isopenicillin N synthase and related dioxygenases (PcbC) (PDB:1BK0)	2.25525	0.567346	Heerup	COG3491	GC_00003874, GC_00006049, GC_00006734, GC_00006927, GC_00007152, GC_00010076	0.8305	0.9245
Iron-binding protein Fra/YdhG, frataxin family (Fe-S cluster biosynthesis) (Fra) (PDB:2OC6)	2.25525	0.567346	Sheriff	COG5646	GC_00007863	0.1695	0.0755
3-hydroxy-3-methylglutaryl CoA synthase (PksG) (PDB:1TVZ)	2.25302	0.567346	Sheriff	COG3425	GC_00005525	0.3559	0.2264
Ribosomal protein S18 acetylase RimI and related acetyltransferases (RimI) (PDB:1GHE)!!!DNA-binding transcriptional regulator, MarR family (MarR) (PDB:1JGS)	2.25302	0.567346	Sheriff	COG0456!!!COG1846	GC_00005794	0.3559	0.2264
ABC-type nitrate/sulfonate/bicarbonate transport system, ATPase component (TauB)!!!Extracellular substrate-binding protein	2.25302	0.567346	Sheriff	COG1116!!!COG4754	GC_00004230	0.3559	0.2264
Predicted naringenin-chalcone synthase (BH0617) (PDB:1BI5)	2.25302	0.567346	Sheriff	COG3424	GC_00005595	0.3559	0.2264
ABC-type anion transport system, duplicated permease component	2.25302	0.567346	Sheriff	COG4986	GC_00005511	0.3559	0.2264
Uncharacterized membrane protein YckC, RDD family (YckC)!!!Curved DNA-binding protein CbpA, contains a DnaJ-like domain (CbpA)	2.15947	0.601934	Heerup	COG1714!!!COG2214	GC_00006044, GC_00007789, GC_00008015	0.3898	0.5283
Pyruvate-formate lyase-activating enzyme (PflA) (PDB:3CAN)	2.1158	0.612982	Heerup	COG1180	GC_00003768, GC_00004764	0.6271	0.7547
Uncharacterized membrane protein YdcZ, DUF606 family (ydcZ)	2.1158	0.612982	Heerup	COG3238	GC_00003998, GC_00004013, GC_00005693, GC_00007420	0.6271	0.7547
Nitrate reductase gamma subunit (NarI) (PDB:1Y5L)	2.1158	0.612982	Heerup	COG2181	GC_00003783	0.6271	0.7547
Nitrate reductase alpha subunit (NarG) (PDB:1Q16)	2.1158	0.612982	Heerup	COG5013	GC_00003503	0.6271	0.7547
Nitrate reductase beta subunit (NarY) (PDB:1Y4Z)	2.1158	0.612982	Heerup	COG1140	GC_00003613	0.6271	0.7547
Anaerobic ribonucleoside-triphosphate reductase (NrdD) (PDB:4COI)	2.1158	0.612982	Heerup	COG1328	GC_00003637, GC_00003850	0.6271	0.7547
Uncharacterized membrane protein PF0508, contains N-terminal glycosyltransferase domain of PMT family	2.1158	0.612982	Heerup	COG5305	GC_00005108, GC_00006574, GC_00008198, GC_00011585, GC_00012384, GC_00012991	0.6271	0.7547
B3/B4 domain (DNA/RNA-binding domain of Phe-tRNA-synthetase) (B3/B4)	2.10238	0.617479	Heerup	COG3382	GC_00003811, GC_00010612	0.5254	0.6604
Acetyltransferase, isoleucine patch superfamily (WbbJ)	2.08003	0.624753	Sheriff	COG0110	GC_00005969, GC_00005990, GC_00009420, GC_00009672, GC_00010034, GC_00011654, GC_00012659, GC_00013529, GC_00014015	0.6441	0.5094
Uncharacterized conserved protein, DUF2236 family	2.08003	0.624753	Heerup	COG3662	GC_00004782	0.3559	0.4906
Predicted ATP-dependent endonuclease of the OLD family, contains P-loop ATPase and TOPRIM domains (YbjD)	2.03585	0.642202	Sheriff	COG3593	GC_00003719, GC_00007423, GC_00009038, GC_00009227, GC_00009685, GC_00009690, GC_00009728, GC_00010245, GC_00010295, GC_00011537, GC_00011560, GC_00011751, GC_00011767, GC_00012040, GC_00013234, GC_00013316, GC_00013444, GC_00013507, GC_00013591, GC_00013636, GC_00014034, GC_00014343, GC_00014525, GC_00014826	0.8136	0.6981
Zn-dependent metalloprotease (Neutral protease B) (LasB) (PDB:3NQY)	2.01957	0.646303	Sheriff	COG3227	GC_00003831	0.678	0.5472
RNA 3'-terminal phosphate cyclase (RCL1) (PDB:1QMH)	2.01957	0.646303	Heerup	COG0430	GC_00004745	0.322	0.4528
Sigma54-dependent transcription regulator containing an AAA-type ATPase domain and a DNA-binding domain (RtcR)	2.01957	0.646303	Heerup	COG4650	GC_00004872	0.322	0.4528
Sugar transferase involved in LPS biosynthesis (colanic, teichoic acid) (WcaJ) (PDB:5W7L)	1.99893	0.654207	Sheriff	COG2148	GC_00004022	0.6949	0.566
LPS O-antigen chain length determinant protein, WzzB/FepE family (WzzB) (PDB:3B8N)	1.99094	0.65672	Sheriff	COG3765	GC_00007539, GC_00008239, GC_00009018, GC_00009853, GC_00010303, GC_00011765	0.3898	0.2642
Flp pilus assembly protein, pilin Flp (Flp)	1.97246	0.663829	Sheriff	COG3847	GC_00003453, GC_00006671, GC_00009326, GC_00012378	0.7458	0.6226
DNA-binding transcriptional regulator AlpA (AlpA)	1.96734	0.664168	Heerup	COG3311	GC_00005137, GC_00005686, GC_00005822, GC_00006895, GC_00007316, GC_00009278, GC_00010703, GC_00011567, GC_00012173, GC_00012387, GC_00013092	0.8644	0.9434
Alpha-tubulin suppressor ATS1 and related RCC1 domain-containing proteins (ATS1) (PDB:1A12)	1.96734	0.664168	Sheriff	COG5184	GC_00009404, GC_00012532	0.1356	0.0566
Reactive chlorine resistance protein RclC/YkgB, DUF417 family (YkgB) (PUBMED:24078635)	1.93453	0.668545	Sheriff	COG3059	GC_00007561, GC_00010221, GC_00012421	0.1864	0.0943
Glyoxalase superfamily enzyme, possible 3-demethylubiquinone-9 3-methyltransferase (PDB:1TSJ)	1.93453	0.668545	Heerup	COG3865	GC_00003618, GC_00007581	0.8136	0.9057
PII-like insert in the uncharacterized protein YqfO, YbgI/NIF3 family (YqfO) (PDB:2GX8) (PUBMED:17187687;29625546;31118925)	1.93453	0.668545	Heerup	COG3323	GC_00003353	0.8136	0.9057
Glutamate synthase domain 1 (GltB1) (PDB:1EA0)	1.86665	0.668545	Sheriff	COG0067	GC_00006091	0.322	0.2075
Glutamate synthase domain 3 (GltB3) (PDB:1EA0)	1.86665	0.668545	Sheriff	COG0070	GC_00005965	0.322	0.2075
Transcriptional regulator, contains XRE-family HTH domain (HipB) (PDB:1ADR)!!!Uncharacterized conserved protein, cupin superfamily	1.86665	0.668545	Sheriff	COG1396!!!COG3837	GC_00005962	0.322	0.2075
Sarcosine oxidase delta subunit (SoxD) (PDB:2GAH)	1.86665	0.668545	Sheriff	COG4311	GC_00006094	0.322	0.2075
Gamma-glutamyl:cysteine ligase YbdK, ATP-grasp superfamily (YbdK) (PDB:1R8G) (PUBMED:15211520)	1.86665	0.668545	Heerup	COG2170	GC_00003497	0.678	0.7925
Uncharacterized conserved protein (PDB:2LA3)	1.86665	0.668545	Heerup	COG3575	GC_00004285, GC_00007160	0.678	0.7925
Uncharacterized conserved protein, DUF2252 family	1.84901	0.668545	Heerup	COG4320	GC_00009135, GC_00010314, GC_00010397	0.0847	0.1698
Uncharacterized conserved protein YcfL (YcfL)	1.84901	0.668545	Sheriff	COG5633	GC_00003326	0.9153	0.8302
Sugar diacid utilization regulator CdaR (CdaR)	1.84901	0.668545	Sheriff	COG3835	GC_00003124	0.9153	0.8302
TRAP-type C4-dicarboxylate transport system, periplasmic component (DctP) (PDB:2CEX)	1.82937	0.668545	Heerup	COG1638	GC_00003043, GC_00003332, GC_00004819, GC_00007908, GC_00007946	0.9661	1
FoF1-type ATP synthase accessory protein AtpI (AtpI) (PUBMED:18083842;23123906)	1.82937	0.668545	Heerup	COG3312	GC_00003035	0.9661	1
SET domain-containing protein (function unknown) (SET) (PDB:6BX3)	1.82937	0.668545	Heerup	COG2940	GC_00003784, GC_00005966	0.9661	1
Nicotinamide riboside kinase (NadR3) (PDB:1LW7)	1.82937	0.668545	Heerup	COG3172	GC_00003069	0.9661	1
ABC-type antimicrobial peptide transport system, permease component (SalY)!!!ABC-type lipoprotein export system, ATPase component (LolD) (PDB:5GKO)	1.82937	0.668545	Heerup	COG0577!!!COG1136	GC_00000181, GC_00007833	0.9661	1
Translation initiation factor IF-1 (InfA) (PDB:5FIM)	1.82937	0.668545	Heerup	COG0361	GC_00003018	0.9661	1
5-carboxymethyl-2-hydroxymuconate isomerase (HpaF) (PDB:1OTG)	1.82937	0.668545	Heerup	COG3232	GC_00002945, GC_00003437, GC_00009262	0.9661	1
Type VI protein secretion system component VasA (VasA)	1.82937	0.668545	Heerup	COG3519	GC_00003252, GC_00003643, GC_00011024, GC_00011314, GC_00013626	0.9661	1
Acyl carrier protein (AcpP) (PDB:1ACP)!!!O-succinylbenzoic acid-CoA ligase MenE or related acyl-CoA synthetase (AMP-forming) (MenE/FadK) (PDB:5EY9) (PUBMED:25151136;27455459)!!!EntF, seryl-AMP synthase component of non-ribosomal peptide synthetase (EntF) (PDB:5ES5)	1.82937	0.668545	Heerup	COG0236!!!COG0318!!!COG1020	GC_00000206	0.9661	1
Large exoprotein involved in heme utilization or adhesion (FhaB) (PDB:4RM6)	1.82937	0.668545	Heerup	COG3210	GC_00000094, GC_00000171, GC_00003960, GC_00004705, GC_00004862, GC_00006375, GC_00006853, GC_00007039, GC_00007604, GC_00007770, GC_00008451, GC_00010384, GC_00013295, GC_00013498, GC_00014351	0.9661	1
AraC-type DNA-binding domain and AraC-containing proteins (AraC) (PDB:1BL0)!!!Predicted transcriptional regulator YdeE, contains AraC-type DNA-binding domain (YdeE)	1.82937	0.668545	Heerup	COG2207!!!COG3708	GC_00003616, GC_00005978, GC_00006322	0.9661	1
Predicted component of the type VI protein secretion system (PDB:6N38)	1.82937	0.668545	Heerup	COG3520	GC_00003327, GC_00003383, GC_00003823, GC_00010476, GC_00011126, GC_00011274, GC_00013732	0.9661	1
Cold shock protein, CspA family (CspC) (PDB:1C9O)!!!Uncharacterized membrane protein YsdA, DUF1294 family (YsdA)	1.82937	0.668545	Heerup	COG1278!!!COG3326	GC_00003057	0.9661	1
TRAP-type C4-dicarboxylate transport system, large permease component (DctQ)	1.82937	0.668545	Heerup	COG1593	GC_00001144, GC_00004451, GC_00004513, GC_00007928	0.9661	1
Heme-degrading monooxygenase HmoA and related ABM domain proteins (HmoA) (PDB:1IUJ) (PUBMED:21873409)	1.82937	0.668545	Heerup	COG2329	GC_00003464, GC_00004018, GC_00011906	0.9661	1
Type VI protein secretion system component VasK (IcmF)	1.82937	0.668545	Heerup	COG3523	GC_00003515, GC_00003958, GC_00004504, GC_00005653, GC_00006903, GC_00010906, GC_00013887	0.9661	1
Type VI protein secretion system component TssA1/VasJ/EvfE, contains ImpA_N domain (TssA1) (PDB:6RIU)	1.82937	0.668545	Heerup	COG3515	GC_00003302, GC_00003818, GC_00004758, GC_00010152, GC_00010362, GC_00011347, GC_00012240, GC_00013866	0.9661	1
Predicted small integral membrane protein (PUBMED:15071504)	1.82937	0.668545	Heerup	COG5477	GC_00003041	0.9661	1
Alpha-D-ribose 1-methylphosphonate 5-triphosphate synthase subunit PhnL (PhnL)	1.82937	0.668545	Sheriff	COG4778	GC_00014523	0.0339	0
Predicted transcriptional regulator, contains an HTH and PUA-like domains	1.82937	0.668545	Sheriff	COG4933	GC_00014170	0.0339	0
Recombinational DNA repair protein RecT (RecT)	1.82937	0.668545	Sheriff	COG3723	GC_00013380	0.0339	0
Fructoselysine-6-P-deglycase FrlB or related protein, duplicated sugar isomerase (SIS) domain (AgaS) (PDB:3C3J) (PUBMED:16153181)	1.82937	0.668545	Sheriff	COG2222	GC_00014010	0.0339	0
Predicted transcriptional regulator, contains XRE-type HTH domain (AF0184)	1.82937	0.668545	Sheriff	COG2522	GC_00014542	0.0339	0
SRSO17 transposase (Srso17)	1.82937	0.668545	Sheriff	COG5659	GC_00014121	0.0339	0
NAD(P)H-flavin reductase (Mcr1) (PDB:3A1F)	1.82937	0.668545	Sheriff	COG0543	GC_00013293	0.0339	0
Tagatose-1,6-bisphosphate aldolase non-catalytic subunit AgaZ/GatZ (GatZ) (PDB:2FIQ)	1.82937	0.668545	Sheriff	COG4573	GC_00013365	0.0339	0
DNA helicase IV (HelD)	1.82937	0.668545	Sheriff	COG3973	GC_00014122	0.0339	0
Predicted nucleotide-binding protein containing TIR -like domain	1.82937	0.668545	Sheriff	COG4271	GC_00014084	0.0339	0
Na+/citrate or Na+/malate symporter (CitS) (PDB:5A1S)	1.82937	0.668545	Sheriff	COG3493	GC_00014287	0.0339	0
Phage DNA packaging protein, Nu1 subunit of terminase (Nu1) (PDB:1J9I)	1.82937	0.668545	Sheriff	COG4220	GC_00014522	0.0339	0
Alpha-D-ribose 1-methylphosphonate 5-phosphate C-P lyase PhnJ (PhnJ) (PDB:4XB6)	1.82937	0.668545	Sheriff	COG3627	GC_00014679	0.0339	0
Thymidylate synthase ThyX, FAD-dependent family (ThyX) (PDB:1KQ4)	1.82937	0.668545	Sheriff	COG1351	GC_00013539	0.0339	0
ABC-type phosphonate transport system, ATPase component PhnK (PhnK) (PUBMED:19516334)	1.82937	0.668545	Sheriff	COG4107	GC_00014489	0.0339	0
WD40 repeat (WD40) (PDB:3UVN)!!!Peptidoglycan-binding (PGRP) domain of peptidoglycan hydrolases (PGRP) (PDB:4FET)	1.82937	0.668545	Sheriff	COG2319!!!COG3409	GC_00013965	0.0339	0
Autotransporter adhesin (Hia) (PDB:2GR7)	1.82937	0.668545	Sheriff	COG5295	GC_00014788	0.0339	0
Periplasmic ligand-binding sensor domain (PDB:4A2L)!!!Signal transduction histidine kinase ComP (ComP) (PDB:4GT8)	1.82937	0.668545	Sheriff	COG3292!!!COG4585	GC_00013513, GC_00014204	0.0339	0
Chromosome segregation ATPase Smc (Smc) (PDB:5XG3)!!!Predicted SAM-depedendent methyltransferase	1.82937	0.668545	Sheriff	COG1196!!!COG4627	GC_00013586	0.0339	0
5-methylcytosine-specific restriction endonuclease McrBC, GTP-binding regulatory subunit McrB (McrB) (PDB:6HZ4)	1.82937	0.668545	Sheriff	COG1401	GC_00013350	0.0339	0
Alpha-D-ribose 1-methylphosphonate 5-triphosphate synthase subunit PhnG (PhnG) (PDB:4XB6)	1.82937	0.668545	Sheriff	COG3624	GC_00014412	0.0339	0
Uncharacterized conserved protein YydD, contains DUF2326 domain (YydB)	1.82937	0.668545	Sheriff	COG5293	GC_00014371	0.0339	0
Alpha-D-ribose 1-methylphosphonate 5-triphosphate synthase subunit PhnI (PhnI)	1.82937	0.668545	Sheriff	COG3626	GC_00014366	0.0339	0
Phage antirepressor protein YoqD, KilAC domain (KilAC)!!!Phage regulatory protein Rha (pRha)	1.82937	0.668545	Sheriff	COG3645!!!COG3646	GC_00014011	0.0339	0
Archaeal ribosome-binding protein aMBF1, putative translation factor, contains Zn-ribbon and HTH domains (aMBF1) (PDB:2MEZ) (PUBMED:24825021)!!!Zn-dependent peptidase ImmA, M78 family (ImmA) (PDB:3DTE)	1.82937	0.668545	Sheriff	COG1813!!!COG2856	GC_00013761	0.0339	0
Signal transduction histidine kinase (BaeS) (PDB:1JOY)!!!HPt (histidine-containing phosphotransfer) domain (HPtr) (PDB:3IQT)!!!MHYT domain, NO-binding membrane sensor (MHYT)!!!Two-component response regulator, PleD family, consists of two REC domains and a diguanylate cyclase (GGDEF) domain (PleD) (PDB:1W25)!!!RocR-type transcriptional regulator, contains PAS, AAA-type ATPase, and DNA-binding Fis domains (RocR)	1.82937	0.668545	Sheriff	COG0642!!!COG2198!!!COG3300!!!COG3706!!!COG3829	GC_00014450	0.0339	0
O-succinylbenzoic acid-CoA ligase MenE or related acyl-CoA synthetase (AMP-forming) (MenE/FadK) (PDB:5EY9) (PUBMED:25151136;27455459)!!!EntF, seryl-AMP synthase component of non-ribosomal peptide synthetase (EntF) (PDB:5ES5)	1.82937	0.668545	Sheriff	COG0318!!!COG1020	GC_00013882	0.0339	0
DNA-binding response regulator DpiB of citrate/malate metabolism (CitB)	1.82937	0.668545	Sheriff	COG4565	GC_00013552	0.0339	0
Predicted restriction endonuclease, Mrr-cat superfamily	1.82937	0.668545	Sheriff	COG4127	GC_00014126	0.0339	0
Uncharacterized conserved protein YdeI, YjbR/CyaY-like superfamily, DUF1801 family (YdeI)	1.82937	0.668545	Sheriff	COG4430	GC_00014407	0.0339	0
Alpha-D-ribose 1-methylphosphonate 5-triphosphate synthase subunit PhnH (PhnH) (PDB:2FSU)	1.82937	0.668545	Sheriff	COG3625	GC_00014600	0.0339	0
Uncharacterized conserved protein, DUF2247 domain	1.82937	0.668545	Sheriff	COG4304	GC_00014488	0.0339	0
Predicted dinucleotide-binding enzyme (PDB:2VNS)	1.82596	0.669192	Heerup	COG2085	GC_00005233, GC_00005437, GC_00006381, GC_00007418, GC_00007501, GC_00008533, GC_00008543, GC_00008625, GC_00009264, GC_00014452	0.7458	0.8491
Uncharacterized protein, contains SRPBCC domain (PDB:3GGN)	1.81209	0.673678	Heerup	COG5637	GC_00004427	0.4576	0.5849
Periplasmic regulator RcnB of Ni and Co efflux (RcnB) (PDB:2L1S)	1.81209	0.673678	Heerup	COG5455	GC_00006014, GC_00006444, GC_00006975	0.4576	0.5849
Iron-sulfur cluster repair protein YtfE, RIC family, contains ScdAN and hemerythrin domains (RIC) (PDB:5FNN)	1.75336	0.698124	Sheriff	COG2846	GC_00004483	0.5593	0.434
Predicted molibdopterin-dependent oxidoreductase YjgC (YjgC) (PDB:1AA6)	1.75336	0.698124	Sheriff	COG3383	GC_00004405	0.5593	0.434
NADH:ubiquinone oxidoreductase 24 kD subunit (chain E) (NuoE) (PDB:5XF9)	1.75336	0.698124	Sheriff	COG1905	GC_00004475	0.5593	0.434
Conjugal transfer/entry exclusion protein	1.73881	0.703194	Heerup	COG5314	GC_00010442, GC_00014484	0.0339	0.0943
Type IV secretory pathway, TrbL components (TrbL)	1.73881	0.703194	Heerup	COG3846	GC_00010545, GC_00014403	0.0339	0.0943
Membrane component of predicted Mg2+ transport system, contains DUF4010 domain (MgtC)	1.73453	0.704315	Heerup	COG3174	GC_00003494	0.661	0.7736
Archaeal fructose-1,6-bisphosphatase or related enzyme, inositol monophosphatase family (SuhB) (PDB:1AWB)!!!ADP-ribosylglycohydrolase (DraG) (PDB:1T5J)	1.7245	0.706354	Sheriff	COG0483!!!COG1397	GC_00009062	0.1017	0.0377
Adenine specific DNA methylase Mod (Mod) (PDB:4ZCF)	1.7245	0.706354	Sheriff	COG2189	GC_00011817, GC_00013356, GC_00014019	0.1017	0.0377
GDP-D-mannose dehydratase (Gmd) (PDB:1DB3)	1.7245	0.706354	Heerup	COG1089	GC_00003167, GC_00007119, GC_00009946	0.8983	0.9623
DNA-cytosine methylase (Dcm) (PDB:3LX6)	1.70553	0.714587	Heerup	COG0270	GC_00007443, GC_00007778, GC_00008301, GC_00008339, GC_00009767, GC_00010253, GC_00013558, GC_00014393, GC_00014442	0.4237	0.5472
Sialic acid synthase SpsE, contains C-terminal SAF domain (SpsE) (PDB:1VLI)	1.69689	0.717865	Sheriff	COG2089	GC_00005959, GC_00007821	0.4407	0.3208
Co/Zn/Cd efflux system component (CzcD)	1.68405	0.723231	Sheriff	COG1230	GC_00006970	0.2034	0.1132
Predicted restriction endonuclease, HNH family (PDB:6GHC)	1.65708	0.733606	Heerup	COG3183	GC_00006217, GC_00007810, GC_00011063, GC_00011974, GC_00013409, GC_00014115	0.4068	0.5283
Glycosyltransferase involved in cell wall bisynthesis (RfaB) (PDB:2IV7)!!!Glycosyltransferase, GT2 family (WcaE) (PDB:2Z86)!!!2-polyprenyl-3-methyl-5-hydroxy-6-metoxy-1,4-benzoquinol methylase (UbiG) (PDB:1BHJ)	1.65708	0.733606	Heerup	COG0438!!!COG1216!!!COG2227	GC_00005562, GC_00006861	0.4068	0.5283
Sucrose-6-phosphate hydrolase SacC, GH32 family (SacC) (PDB:1ST8)	1.65708	0.733606	Sheriff	COG1621	GC_00004336, GC_00011953	0.5932	0.4717
Predicted DNA-binding transcriptional regulator YobV, contains HTH and WYL domains (YobV)	1.65562	0.733606	Heerup	COG2378	GC_00003659, GC_00007942, GC_00008541, GC_00009943, GC_00010049, GC_00010243, GC_00012300, GC_00014230	0.7288	0.8302
Mu-like prophage FluMu protein Com (Com)	1.63625	0.742442	Heerup	COG4416	GC_00008092, GC_00009802	0.1186	0.2075
ATP/ADP translocase (TlcC)	1.61604	0.751187	Sheriff	COG3202	GC_00004128, GC_00009002	0.6102	0.4906
Tetratricopeptide (TPR) repeat (TPR) (PDB:3AS4)!!!Adenylate cyclase, class 3 (AcyC) (PDB:1AB8)!!!Predicted ATPase	1.61544	0.751187	Sheriff	COG0457!!!COG2114!!!COG3899	GC_00005353	0.3559	0.2453
ABC-type branched-chain amino acid transport system, ATPase component LivG (LivG) (PDB:1G9X) (PUBMED:29514851)!!!ABC-type branched-chain amino acid transport system, permease component (LivM)	1.61353	0.751206	Sheriff	COG0411!!!COG4177	GC_00007966	0.1525	0.0755
Predicted nucleotidyltransferase YcgL (YcgL)	1.5648	0.768988	Sheriff	COG3541	GC_00010751	0.0678	0.0189
Acyl carrier protein (AcpP) (PDB:1ACP)!!!EntF, seryl-AMP synthase component of non-ribosomal peptide synthetase (EntF) (PDB:5ES5)!!!Thioesterase domain of type I polyketide synthase or non-ribosomal peptide synthetase (EntF2) (PDB:5JA1)	1.5648	0.768988	Sheriff	COG0236!!!COG1020!!!COG3319	GC_00010831	0.0678	0.0189
EntF, seryl-AMP synthase component of non-ribosomal peptide synthetase (EntF) (PDB:5ES5)!!!Taurine dioxygenase, alpha-ketoglutarate-dependent (TauD) (PDB:1DRT)	1.5648	0.768988	Sheriff	COG1020!!!COG2175	GC_00010184	0.0678	0.0189
Phosphorylcholine metabolism protein LicD (LicD)	1.5648	0.768988	Sheriff	COG3475	GC_00010752	0.0678	0.0189
Predicted extracellular nuclease	1.5648	0.768988	Sheriff	COG2374	GC_00010738	0.0678	0.0189
Predicted kinase related to galactokinase and mevalonate kinase (PDB:4USK)	1.5648	0.768988	Sheriff	COG2605	GC_00010052	0.0678	0.0189
Streptomycin 6-kinase (StrB)	1.5648	0.768988	Sheriff	COG3570	GC_00011243	0.0678	0.0189
Type II secretory pathway, component PulK (PulK) (PDB:5VTM)	1.5648	0.768988	Heerup	COG3156	GC_00003158, GC_00006015, GC_00007042	0.9322	0.9811
RNA-splicing ligase RtcB, repairs tRNA damage (RtcB) (PDB:1UC2)	1.54692	0.776521	Heerup	COG1690	GC_00003841	0.3559	0.4717
PAS domain (PAS) (PDB:2MWG)!!!GAF domain (GAF)!!!Cyclic di-GMP metabolism protein, combines GGDEF and EAL domains with a 6TM membrane domain	1.54523	0.776521	Sheriff	COG2202!!!COG2203!!!COG5001	GC_00005466, GC_00009236, GC_00009814	0.4746	0.3585
Phage tail collar domain (MdpB) (PDB:1OCY) (PUBMED:16554069;29204885)	1.54523	0.776521	Heerup	COG4675	GC_00004443, GC_00009036, GC_00009277, GC_00010390, GC_00010425	0.5254	0.6415
Uncharacterized conserved protein (PDB:2P3Y)	1.5159	0.791501	Heerup	COG5361	GC_00005348, GC_00007000, GC_00009400, GC_00009443, GC_00009714, GC_00009744, GC_00013489, GC_00014300	0.339	0.4528
Ubiquinone biosynthesis accessory factor UbiT, lipid carrier SCP2 domain (UbiT) (PDB:1C44) (PUBMED:31289180)	1.51241	0.792429	Heerup	COG3154	GC_00000496	0.6271	0.7358
Abortive infection bacteriophage resistance protein (AbiF)	1.50781	0.793969	Sheriff	COG4823	GC_00006751, GC_00010559, GC_00013291	0.2881	0.1887
Mannose-6-phosphate isomerase, cupin superfamily (ManC) (PDB:1IPJ)!!!AraC-type DNA-binding domain and AraC-containing proteins (AraC) (PDB:1BL0)	1.49429	0.797476	Sheriff	COG0662!!!COG2207	GC_00004038	0.678	0.566
Glucan-binding domain (YG repeat) (PDB:1H09)	1.49429	0.797476	Sheriff	COG5263	GC_00004505, GC_00005671, GC_00014267	0.678	0.566
Phage-related tail protein	1.49429	0.797476	Sheriff	COG5283	GC_00004934, GC_00006669, GC_00007175, GC_00007180, GC_00007328, GC_00008681, GC_00009131, GC_00009501, GC_00010299	0.678	0.566
Phage tail protein	1.49429	0.797476	Heerup	COG4718	GC_00004922, GC_00013074	0.322	0.434
Uncharacterized conserved protein, DUF1851 domain	1.487	0.800543	Heerup	COG5620	GC_00006746, GC_00008828	0.1695	0.2642
Phage antirepressor protein YoqD, KilAC domain (KilAC)	1.47156	0.808226	Heerup	COG3645	GC_00011966, GC_00013010, GC_00014237	0.0508	0.1132
Signal transduction histidine kinase (BaeS) (PDB:1JOY)!!!DNA-binding response regulator, OmpR family, contains REC and winged-helix (wHTH) domain (OmpR) (PDB:1XHF)	1.45547	0.816369	Sheriff	COG0642!!!COG0745	GC_00000446	0.7119	0.6038
Uncharacterized conserved protein, contains restriction enzyme R protein N terminal (HSDR_N) domain	1.44365	0.822147	Heerup	COG4748	GC_00005342	0.2712	0.3774
Nitric oxide reductase activation protein (NorD)	1.42066	0.829909	Heerup	COG4548	GC_00000469	0.6102	0.717
Cytochrome c, mono- and diheme variants (CccA) (PDB:1A2S)!!!DNA-binding beta-propeller fold protein YncE (YncE) (PDB:3VGZ) (PUBMED:22120742;28628661)	1.42066	0.829909	Heerup	COG2010!!!COG3391	GC_00003656, GC_00003860	0.6102	0.717
Nitric oxide reductase large subunit (NorB) (PDB:3WFC)	1.42066	0.829909	Heerup	COG3256	GC_00003560, GC_00006921, GC_00010268	0.6102	0.717
Uncharacterized conserved protein probably involved in high-affinity Fe2+ transport (Tpd) (PDB:2O6C) (PUBMED:18456808)	1.42066	0.829909	Heerup	COG3470	GC_00003854, GC_00007197	0.6102	0.717
Short-chain dehydrogenase involved in D-alanine esterification of teichoic acids (DltE)	1.41973	0.829909	Sheriff	COG3967	GC_00005485, GC_00007736, GC_00008898	0.5085	0.3962
Ribonuclease/mRNA interferase VapC, contains PIN domain (VapC) (PDB:3TND)	1.41973	0.829909	Sheriff	COG1487	GC_00005374, GC_00005916	0.5085	0.3962
Glycine cleavage system protein T (aminomethyltransferase) (GcvT) (PDB:2GAH) (PUBMED:25433025;25505271)!!!Uncharacterized conserved protein YcgI, DUF1989 family (YcgI) (PDB:3DI4)	1.38607	0.848846	Sheriff	COG0404!!!COG3665	GC_00005663	0.3051	0.2075
Pectate lyase (PelB) (PDB:1AIR)	1.3626	0.861773	Heerup	COG3866	GC_00006129, GC_00006834, GC_00009892, GC_00013258	0.4746	0.5849
Wobble nucleotide-excising tRNase (RloC) (PUBMED:18681940)	1.36131	0.861773	Sheriff	COG4694	GC_00009336, GC_00010057, GC_00012675, GC_00013633	0.1695	0.0943
Uncharacterized conserved protein, contains TadX/Tad_C domain (TadX) (PUBMED:26686616)	1.33812	0.872911	Sheriff	COG4655	GC_00006705, GC_00009789, GC_00010485, GC_00012080, GC_00012329	0.4068	0.3019
Flp pilus assembly protein, peptidase CpaA (CpaA) (PDB:3S0X) (PUBMED:19493340)	1.33812	0.872911	Sheriff	COG4960	GC_00005144	0.4068	0.3019
Fucose 4-O-acetylase or related acetyltransferase (NolL) (PUBMED:21697094)	1.33812	0.872911	Sheriff	COG3594	GC_00005960, GC_00009000	0.4068	0.3019
Type II secretory pathway, component PulM (PulM) (PDB:1UV7)	1.3202	0.883089	Heerup	COG3149	GC_00003404, GC_00008472	0.8814	0.9434
Uncharacterized protein, contains RES domain (RES)	1.3127	0.886759	Sheriff	COG5654	GC_00005662, GC_00007233, GC_00007997	0.5424	0.434
Transposase	1.30317	0.891753	Sheriff	COG3547	GC_00000255, GC_00003108, GC_00003606, GC_00004333, GC_00004395, GC_00005537, GC_00005803, GC_00007060, GC_00007254, GC_00007277, GC_00009042, GC_00009196, GC_00009782, GC_00011943, GC_00012918, GC_00013514, GC_00014284	0.9322	0.8679
HD-GYP domain, c-di-GMP phosphodiesterase class II (or its inactivated variant) (HDGYP) (PDB:5Z7C) (PUBMED:23475961)	1.27872	0.902067	Sheriff	COG2206	GC_00003364, GC_00004691, GC_00006290	0.9831	0.9434
ABC-type bacteriocin/lantibiotic exporters, contain an N-terminal double-glycine peptidase domain (SunT) (PDB:3K8U)	1.27872	0.902067	Sheriff	COG2274	GC_00000185, GC_00006593, GC_00007433, GC_00013435	0.9831	0.9434
Phospholipase/lecithinase/hemolysin (PDB:6JL1)	1.27872	0.902067	Heerup	COG3240	GC_00012347	0.0169	0.0566
Uncharacterized peptidoglycan binding protein, contains LysM and FecR domains	1.27872	0.902067	Heerup	COG4254	GC_00012418	0.0169	0.0566
DNA primase, phage- or plasmid-associated	1.27872	0.902067	Heerup	COG3378	GC_00010208	0.0169	0.0566
ACT domain, ACT-3 family (ACT-3) (PDB:1ZVP)	1.26709	0.908571	Sheriff	COG3602	GC_00004450	0.5593	0.4528
Phage-related protein, tail protein J	1.22541	0.935313	Heerup	COG4733	GC_00004563, GC_00009164, GC_00010066, GC_00010973	0.4237	0.5283
Antitoxin component YafN of the YafNO toxin-antitoxin module, PHD/YefM family (StbD) (PDB:2A6Q)	1.19297	0.951449	Sheriff	COG2161	GC_00005155, GC_00005305, GC_00006455, GC_00006965, GC_00008151, GC_00013781, GC_00013996	0.9153	0.8491
Outer membrane lipoprotein LpoB, binds and activates PBP1b (LpoB) (PDB:4Q6L)	1.19297	0.951449	Sheriff	COG3417	GC_00003304	0.9153	0.8491
ABC-type Fe3+-citrate transport system, periplasmic component (FecB)	1.19297	0.951449	Heerup	COG4594	GC_00007964	0.0847	0.1509
Glycosyltransferase involved in cell wall bisynthesis (RfaB) (PDB:2IV7)!!!Glycosyltransferase, GT2 family (WcaE) (PDB:2Z86)!!!Ubiquinone/menaquinone biosynthesis C-methylase UbiE/MenG (UbiE) (PDB:4OBW)	1.18506	0.951449	Heerup	COG0438!!!COG1216!!!COG2226	GC_00004262	0.4068	0.5094
Predicted nuclease of the RNAse H fold, HicB family (HicB)	1.16213	0.951449	Heerup	COG4226	GC_00004188, GC_00005328, GC_00006234, GC_00013780	0.8136	0.8868
Surface polysaccharide O-acyltransferase WecH (WecH) (PUBMED:16936038)	1.16213	0.951449	Sheriff	COG3274	GC_00008442, GC_00011049, GC_00014736	0.1864	0.1132
NaMN:DMB phosphoribosyltransferase (CobT) (PDB:1D0S)	1.12516	0.951449	Sheriff	COG2038	GC_00002240	1	0.9811
Protein chain release factor RF1 (PrfA) (PDB:1RQ0)	1.12516	0.951449	Sheriff	COG0216	GC_00000976	1	0.9811
RseB, negative regulator of sigma E activity (RseB) (PDB:2P4B)	1.12516	0.951449	Sheriff	COG3026	GC_00003007	1	0.9811
ABC-type uncharacterized transport system, auxiliary component (PDB:2IQI)	1.12516	0.951449	Sheriff	COG3218	GC_00003009	1	0.9811
Ribosome association toxin PasT (RatA) of the RatAB toxin-antitoxin module (PasT) (PDB:1T17) (PUBMED:21323758)	1.12516	0.951449	Sheriff	COG2867	GC_00002984	1	0.9811
K+-sensing histidine kinase KdpD (KdpD) (PDB:2KSF)!!!Response regulator c-di-GMP phosphodiesterase, RpfG family, contains REC and HD-GYP domains (RpfG)	1.12516	0.951449	Sheriff	COG2205!!!COG3437	GC_00000794	1	0.9811
Small periplasmic lipoprotein YifL (function unknown) (YifL)	1.12516	0.951449	Sheriff	COG5567	GC_00002877	1	0.9811
Ribosomal protein L6P/L9E (RplF) (PDB:1VS6)	1.12516	0.951449	Sheriff	COG0097	GC_00002849	1	0.9811
Ribonucleotide reductase beta subunit, ferritin-like domain (NrdB) (PDB:1AV8)	1.12516	0.951449	Sheriff	COG0208	GC_00000329	1	0.9811
Uncharacterized conserved protein YggL, DUF469 family (YggL)	1.12516	0.951449	Sheriff	COG3171	GC_00002938	1	0.9811
NAD(P)H-hydrate repair enzyme Nnr, NAD(P)H-hydrate epimerase domain (Nnr1) (PDB:3RRB)!!!NAD(P)H-hydrate repair enzyme Nnr, NAD(P)H-hydrate dehydratase domain (Nnr2) (PDB:1KYH)	1.12516	0.951449	Sheriff	COG0062!!!COG0063	GC_00001772	1	0.9811
Predicted hydrolase of the alpha/beta-hydrolase fold	1.12516	0.951449	Sheriff	COG3571	GC_00002143	1	0.9811
Flagellar basal body rod protein FlgB (FlgB)	1.12516	0.951449	Sheriff	COG1815	GC_00002869, GC_00012667	1	0.9811
Isopentenyldiphosphate isomerase (Idi) (PDB:1NFS)	1.12516	0.951449	Sheriff	COG1443	GC_00002924, GC_00006186, GC_00012422	1	0.9811
RseA, negative regulator of sigma E activity (RseA) (PDB:1OR7)	1.12516	0.951449	Sheriff	COG3073	GC_00002615	1	0.9811
UDP-N-acetylmuramoylalanine-D-glutamate ligase (MurD) (PDB:1E0D)	1.12516	0.951449	Sheriff	COG0771	GC_00001058	1	0.9811
FxsA protein affecting phage T7 exclusion by the F plasmid, UPF0716 family (FxsA)	1.12516	0.951449	Sheriff	COG3030	GC_00002223	1	0.9811
Cob(II)alamin adenosyltransferase (PduO) (PDB:1NOG)	1.12516	0.951449	Sheriff	COG2096	GC_00001302	1	0.9811
tRNA A37 threonylcarbamoyltransferase TsaD (TsaD) (PDB:3ENO) (PUBMED:23072323;21285948;32385138)	1.12516	0.951449	Sheriff	COG0533	GC_00001271	1	0.9811
Predicted acetyltransferase, GNAT superfamily (YidJ) (PDB:1R57)	1.12516	0.951449	Sheriff	COG2388	GC_00002867	1	0.9811
DNA anti-recombination protein (rearrangement mutator) RmuC (RmuC)	1.12516	0.951449	Sheriff	COG1322	GC_00002537	1	0.9811
Aldo/keto reductase, related to diketogulonate reductase (ARA1) (PDB:1Q13)	1.12516	0.951449	Sheriff	COG0656	GC_00001825, GC_00005315, GC_00006074, GC_00008020, GC_00009118	1	0.9811
Type IV pilus assembly protein PilN (PilN)	1.12516	0.951449	Sheriff	COG3166	GC_00003735, GC_00006019	1	0.9811
ATP:corrinoid adenosyltransferase (BtuR) (PDB:4HUT)	1.12516	0.951449	Sheriff	COG2109	GC_00002379	1	0.9811
Cobyrinic acid a,c-diamide synthase (CobB)	1.12516	0.951449	Sheriff	COG1797	GC_00001506	1	0.9811
Putative transcriptional regulator, AlgH/UPF0301 family (AlgH) (PDB:2AJ2)	1.12516	0.951449	Sheriff	COG1678	GC_00002975	1	0.9811
Uncharacterized conserved protein, DUF2062 family	1.12516	0.951449	Sheriff	COG3216	GC_00002429	1	0.9811
dTDP-4-dehydrorhamnose reductase (RfbD) (PDB:1KBZ)	1.12516	0.951449	Sheriff	COG1091	GC_00003495, GC_00006114, GC_00006887, GC_00007129, GC_00012925	1	0.9811
Sulfur relay (sulfurtransferase) complex TusBCD TusD component, DsrE family (DsrE) (PDB:1JX7)	1.12516	0.951449	Sheriff	COG1553	GC_00002922	1	0.9811
Na+/proline symporter (PutP) (PDB:5NVA)!!!Signal transduction histidine kinase (BaeS) (PDB:1JOY)!!!CheY-like REC (receiver) domain, includes chemotaxis protein CheY and sporulation regulator Spo0F (CheY) (PDB:6QRJ)!!!PAS domain (PAS) (PDB:2MWG)	1.12516	0.951449	Sheriff	COG0591!!!COG0642!!!COG0784!!!COG2202	GC_00000479	1	0.9811
Uncharacterized membrane protein YgdD, TMEM256/DUF423 family (YgdD)	1.12516	0.951449	Sheriff	COG2363	GC_00002955	1	0.9811
FoF1-type ATP synthase, membrane subunit c/Archaeal/vacuolar-type H+-ATPase, subunit K (AtpE) (PDB:1C17)	1.12516	0.951449	Sheriff	COG0636	GC_00002844	1	0.9811
Peptodoglycan polymerase FtsW/RodA/SpoVE (FtsW) (PDB:6BAR) (PUBMED:30692671)	1.12516	0.951449	Sheriff	COG0772	GC_00002738	1	0.9811
DNA utilization protein ComFC/GntX, contains phosphoribosyltransferase domain (ComFC) (PUBMED:28618091)	1.12516	0.951449	Sheriff	COG1040	GC_00002114, GC_00011112	1	0.9811
Flavin prenyltransferase UbiX (UbiX) (PDB:1SBZ) (PUBMED:28754323;26083743)	1.12516	0.951449	Sheriff	COG0163	GC_00002470	1	0.9811
Precorrin-8X methylmutase CbiC/CobH (CobH) (PDB:1F2V)	1.12516	0.951449	Sheriff	COG2082	GC_00002873	1	0.9811
Various environmental stresses-induced protein Ves (function unknown) (Ves) (PDB:1YLL) (PUBMED:14499931)	1.12516	0.951449	Sheriff	COG3758	GC_00002979	1	0.9811
Ribosomal silencing factor RsfS, regulates association of 30S and 50S subunits (RsfS) (PDB:6SJ6)	1.12516	0.951449	Sheriff	COG0799	GC_00002504	1	0.9811
UDP-N-acetylmuramate-alanine ligase MurC and related ligases, MurC/Mpl family (MurC)	1.12516	0.951449	Sheriff	COG0773	GC_00002688	1	0.9811
Sulfur transfer complex TusBCD TusE component, DsrC family (tRNA 2-thiouridine synthesizing protein C) (TusE) (PDB:1JI8)	1.12516	0.951449	Sheriff	COG2920	GC_00002935	1	0.9811
Zn-binding Pro-Ala-Ala-Arg (PAAR) domain, involved in Type VI secretion (PAAR) (PDB:4JIV)	1.12516	0.951449	Sheriff	COG4104	GC_00003915, GC_00004111, GC_00004577, GC_00005634, GC_00006257, GC_00006939, GC_00007996, GC_00008316, GC_00008565, GC_00008600, GC_00009025, GC_00009681, GC_00009702, GC_00009776, GC_00010817, GC_00012287, GC_00013758	1	0.9811
Ribosomal protein S7 (RpsG) (PDB:4V4H)	1.12516	0.951449	Sheriff	COG0049	GC_00001861	1	0.9811
ABC-type nickel/cobalt efflux system, permease component RcnA (RcnA)	1.11904	0.954446	Sheriff	COG2215	GC_00003657	0.6271	0.5283
UV DNA damage repair endonuclease (Uve) (PDB:2J6V)	1.11631	0.954446	Heerup	COG4294	GC_00007713	0.1017	0.1698
Citrate lyase beta subunit (CitE) (PDB:4ROQ)	1.11631	0.954446	Heerup	COG2301	GC_00008622, GC_00011244	0.1017	0.1698
Carotenoid cleavage dioxygenase or a related enzyme (PDB:2BIW)	1.09276	0.969495	Sheriff	COG3670	GC_00005397	0.3559	0.2642
Phage-related protein, tail assembly protein I	1.09073	0.969495	Heerup	COG4723	GC_00003543, GC_00009069, GC_00013158	0.3559	0.4528
Cell wall-associated hydrolase, NlpC_P60 family (NlpC) (PDB:2EVR)!!!Proteasome lid subunit RPN8/RPN11, contains Jab1/MPN domain metalloenzyme (JAMM) motif (Rri1) (PDB:2O95)	1.09073	0.969495	Heerup	COG0791!!!COG1310	GC_00005423, GC_00010113, GC_00013385	0.3559	0.4528
Predicted ABC-type ATPase or kinase	1.07708	0.970343	Sheriff	COG4185	GC_00005506, GC_00006749, GC_00014425	0.4746	0.3774
Superfamily I DNA and/or RNA helicase (DNA2) (PDB:2GJK)	1.06571	0.970343	Heerup	COG1112	GC_00008120, GC_00009809, GC_00012337, GC_00013410	0.1186	0.1887
Cytoplasmic chaperone NapD for the signal peptide of periplasmic nitrate reductase NapAB (NapD) (PDB:2JSX) (PUBMED:24314029)	1.06571	0.970343	Heerup	COG3062	GC_00007261	0.1186	0.1887
mRNA-degrading endonuclease YafQ (mRNA interferase), toxin component of the YafQ-DinJ toxin-antitoxin module (YafQ) (PDB:4MMG)	1.06571	0.970343	Heerup	COG3041	GC_00007411	0.1186	0.1887
Nitrate reductase cytochrome c-type subunit NapB (NapB) (PDB:1JNI)	1.06571	0.970343	Heerup	COG3043	GC_00007257	0.1186	0.1887
Tetraheme cytochrome c subunit NapC of nitrate or TMAO reductase (NapC)	1.06571	0.970343	Heerup	COG3005	GC_00007260	0.1186	0.1887
Predicted secreted acid phosphatase (PDB:3OCY)	1.05322	0.970343	Sheriff	COG2503	GC_00012007, GC_00012514	0.0847	0.0377
DNA modification methylase (YhdJ) (PDB:1BOO)	1.05322	0.970343	Sheriff	COG0863	GC_00010225, GC_00013777	0.0847	0.0377
Type II secretory pathway, component PulL (PulL) (PDB:2W7V) (PUBMED:11679764)	1.05322	0.970343	Heerup	COG3297	GC_00003287, GC_00006859, GC_00013015	0.9153	0.9623
Phosphoketolase (XFP) (PDB:3AHC)	1.04282	0.970343	Heerup	COG3957	GC_00005564, GC_00008762	0.322	0.4151
Sulfatase maturation enzyme AslB, radical SAM superfamily (AslB) (PDB:4K37)	1.02001	0.970343	Sheriff	COG0641	GC_00006577, GC_00009143, GC_00009651, GC_00013243, GC_00013260	0.3729	0.283
Riboflavin transporter RibN, EamA domain (RibN) (PUBMED:23935051)	1.00098	0.970343	Heerup	COG2510	GC_00008199, GC_00008860	0.1525	0.2264
Uncharacterized conserved protein YwqG, DUF1963 family (YwqG) (PDB:1PV5)	0.990395	0.970343	Heerup	COG3878	GC_00005624	0.2712	0.3585
UDP-N-acetyl-D-mannosaminuronate dehydrogenase (WecC) (PDB:3OJL)	0.979826	0.970343	Heerup	COG0677	GC_00007142, GC_00008790, GC_00010778	0.2542	0.3396
Ferric iron reductase protein FhuF, involved in iron transport (FhuF)	0.979226	0.970343	Sheriff	COG4114	GC_00005181, GC_00010899, GC_00011114	0.5085	0.4151
Uncharacterized N-terminal domain of lipid-A-disaccharide synthase (LABN)	0.979226	0.970343	Sheriff	COG3952	GC_00004538	0.5085	0.4151
Transcriptional regulator, contains XRE-family HTH domain (HipB) (PDB:1ADR)!!!Zn-dependent peptidase ImmA, M78 family (ImmA) (PDB:3DTE)	0.974638	0.970343	Heerup	COG1396!!!COG2856	GC_00008843, GC_00009078, GC_00012020, GC_00012756	0.1864	0.2642
Uncharacterized conserved protein YjlB, cupin superfamily (YjlB)	0.974638	0.970343	Heerup	COG4297	GC_00006584	0.1864	0.2642
Fucose permease (FucP) (PDB:3O7P)	0.972409	0.970343	Heerup	COG0738	GC_00006548, GC_00010126	0.2373	0.3208
Predicted nucleotidyltransferase	0.972409	0.970343	Heerup	COG4849	GC_00006120, GC_00006964	0.2373	0.3208
Flp pilus assembly ATPase CpaE/TadZ, contains N-terminal REC/TadZ_N domain (CpaE) (PDB:4LDA)	0.96887	0.970343	Sheriff	COG4963	GC_00004729, GC_00005222	0.7797	0.6981
Predicted transglutaminase-like protein (PDB:4FGO)	0.952723	0.970343	Sheriff	COG3672	GC_00000950	0.9661	0.9245
Predicted carbohydrate-binding protein, contains CBM5 and CBM33 domains (PDB:4YN1)	0.934149	0.970343	Sheriff	COG3397	GC_00006599, GC_00006858, GC_00010667, GC_00011605	0.5254	0.434
Ribosomal protein S14 (RpsN) (PDB:4V4H)	0.903746	0.970343	Heerup	COG0199	GC_00002846	0.9831	1
Predicted endonuclease distantly related to archaeal Holliday junction resolvase, YraN/UPF0102 family (YraN) (PDB:3FOV)	0.903746	0.970343	Heerup	COG0792	GC_00002694	0.9831	1
Formate dehydrogenase assembly factor FdhD, a sulfurtransferase (FdhD) (PDB:2PW9)	0.903746	0.970343	Heerup	COG1526	GC_00001064	0.9831	1
Sulfur transfer complex TusBCD TusC component, DsrF family (DsrF) (PDB:2D1P)	0.903746	0.970343	Heerup	COG2923	GC_00002222	0.9831	1
Flagellar biosynthesis chaperone FliJ (FliJ) (PDB:3AJW)	0.903746	0.970343	Heerup	COG2882	GC_00002903, GC_00012890	0.9831	1
5-methylthioribulose/5-deoxyribulose/Fuculose 1-phosphate aldolase (methionine salvage, sugar degradation) (AraD) (PDB:1FUA) (PUBMED:31950558)	0.903746	0.970343	Heerup	COG0235	GC_00002940, GC_00005242, GC_00005276, GC_00005433, GC_00006110, GC_00006891, GC_00009232, GC_00009783, GC_00010392, GC_00010600, GC_00010875, GC_00010894, GC_00011075	0.9831	1
Ribosomal protein L32 (RpmF) (PDB:1VS6) (PUBMED:17114934)	0.903746	0.970343	Heerup	COG0333	GC_00002842	0.9831	1
Lipoate-protein ligase A (LplA) (PDB:4TVW)	0.903746	0.970343	Heerup	COG0095	GC_00002832	0.9831	1
Predicted double-glycine leader peptidase, C39-like (CLD) domain (C39G) (PUBMED:27279651)	0.903746	0.970343	Heerup	COG3271	GC_00000146	0.9831	1
Glycerol uptake facilitator or related aquaporin (Major Intrinsic protein Family) (GlpF) (PDB:1FQY)	0.903746	0.970343	Heerup	COG0580	GC_00002734, GC_00003504	0.9831	1
Ribosomal protein L25 (general stress protein Ctc) (RplY) (PDB:1B75)	0.903746	0.970343	Heerup	COG1825	GC_00002894	0.9831	1
Uncharacterized Tic20-related protein, DUF4870 domain (Tic20a) (PUBMED:9817756;20100520)	0.903746	0.970343	Heerup	COG3296	GC_00002896	0.9831	1
Phosphopantetheine adenylyltransferase (CoaD) (PDB:3F3M)	0.903746	0.970343	Heerup	COG0669	GC_00002856	0.9831	1
DNA-binding response regulator, OmpR family, contains REC and winged-helix (wHTH) domain (OmpR) (PDB:1XHF)!!!Phosphoserine phosphatase RsbU, regulator of sigma subunit (RsbU) (PDB:5UCG)	0.903746	0.970343	Heerup	COG0745!!!COG2208	GC_00000701	0.9831	1
Organic radical activating enzyme NrdG/QueE (QueE) (PUBMED:14660578;17384645)	0.903746	0.970343	Heerup	COG0602	GC_00002199, GC_00008263	0.9831	1
Flagellar basal body P-ring protein FlgI (FlgI)	0.903746	0.970343	Heerup	COG1706	GC_00002889, GC_00007272, GC_00012786	0.9831	1
Acyl carrier protein (AcpP) (PDB:1ACP)!!!EntF, seryl-AMP synthase component of non-ribosomal peptide synthetase (EntF) (PDB:5ES5)!!!Thioester reductase domain of alpha aminoadipate reductase Lys2 and NRPSs (Lys2b) (PDB:5MSP)	0.903746	0.970343	Heerup	COG0236!!!COG1020!!!COG3320	GC_00000486, GC_00002118	0.9831	1
DNA topoisomerase IA (TopA) (PDB:1CY0)	0.903746	0.970343	Heerup	COG0550	GC_00000328	0.9831	1
Outer membrane lipoprotein LptE/RlpB (LPS assembly) (LptE) (PDB:2JXP)	0.903746	0.970343	Heerup	COG2980	GC_00002967	0.9831	1
Endonuclease I (EndA) (PDB:1OUO)	0.903746	0.970343	Heerup	COG2356	GC_00000649	0.9831	1
Putative lipoate-binding regulatory protein, UPF0250 family (YbeD) (PDB:1RWU) (PUBMED:15547281)	0.903746	0.970343	Heerup	COG2921	GC_00002886	0.9831	1
Flagellar capping protein FliD (FliD) (PDB:5FHY)	0.903746	0.970343	Heerup	COG1345	GC_00005364, GC_00006237, GC_00006388, GC_00007269, GC_00012537	0.9831	1
NADH:ubiquinone oxidoreductase subunit 6 (chain J) (NuoJ) (PDB:4HE8)	0.903746	0.970343	Heerup	COG0839	GC_00001551	0.9831	1
DNA-binding transcriptional regulator, HxlR family (HxlR) (PDB:1YYV)	0.903746	0.970343	Heerup	COG1733	GC_00003561, GC_00006187, GC_00006517, GC_00006580, GC_00007283, GC_00007708, GC_00007896, GC_00008132, GC_00009857, GC_00010925, GC_00011119, GC_00012981, GC_00014796	0.9831	1
Cation-transporting P-type ATPase (ZntA) (PDB:4BBJ)!!!Copper chaperone CopZ (CopZ) (PDB:1AFI)	0.903746	0.970343	Heerup	COG2217!!!COG2608	GC_00000526	0.9831	1
Uroporphyrinogen-III methylase (siroheme synthase) (CysG) (PDB:1PJQ)	0.903746	0.970343	Heerup	COG0007	GC_00002821	0.9831	1
NADPH-dependent glutamate synthase beta chain or related oxidoreductase (GltD) (PDB:1H7X)!!!2,4-dienoyl-CoA reductase or related NADH-dependent reductase, Old Yellow Enzyme (OYE) family (FadH) (PDB:1BWK)	0.903746	0.970343	Heerup	COG0493!!!COG1902	GC_00000793, GC_00009090	0.9831	1
NADH:ubiquinone oxidoreductase subunit 4 (chain M) (NuoM) (PDB:6HUM)	0.903746	0.970343	Heerup	COG1008	GC_00000869	0.9831	1
Type II secretory pathway, pseudopilin PulG (PulG) (PDB:1AY2)	0.903746	0.970343	Heerup	COG2165	GC_00000606, GC_00003308, GC_00003530, GC_00004506, GC_00005989, GC_00006026, GC_00006607, GC_00006698, GC_00006951, GC_00007536, GC_00008946, GC_00008953, GC_00008990, GC_00010966	0.9831	1
Lipoprotein signal peptidase (LspA) (PDB:5DIR)	0.903746	0.970343	Heerup	COG0597	GC_00002893, GC_00006986	0.9831	1
Predicted flavoprotein CzcO associated with the cation diffusion facilitator CzcD (CzcO) (PDB:4USQ)	0.903746	0.970343	Heerup	COG2072	GC_00000308, GC_00003959, GC_00005318, GC_00005642, GC_00005790, GC_00005988, GC_00009407, GC_00009488, GC_00009493, GC_00010181	0.9831	1
Phage terminase, small subunit (XtmA) (PDB:4ZC3)	0.903746	0.970343	Heerup	COG3728	GC_00002976, GC_00013512	0.9831	1
GTP cyclohydrolase FolE2 (FolE2) (PDB:2R5R) (PUBMED:19767425)	0.903746	0.970343	Heerup	COG1469	GC_00002625	0.9831	1
Surfactin synthase thioesterase subunit (GrsT) (PDB:6VAP)	0.903746	0.970343	Heerup	COG3208	GC_00002609, GC_00008086	0.9831	1
Riboflavin biosynthesis protein RibD, pyrimidine deaminase domain (RibD1) (PDB:2O7P)!!!Pyrimidine reductase, riboflavin biosynthesis (RibD) (PDB:2O7P)	0.903746	0.970343	Heerup	COG0117!!!COG1985	GC_00002170	0.9831	1
Inner membrane protein CreD involved in colicin E2 resistance (CreD)	0.903746	0.970343	Heerup	COG4452	GC_00001332	0.9831	1
ABC-type sulfate/molybdate transport systems, ATPase component (CysA)	0.903746	0.970343	Heerup	COG1118	GC_00001287	0.9831	1
MbtH family protein, regulates adenylation domains of NRPSs (MbtH) (PDB:2GPF) (PUBMED:21890635;29921120)	0.903746	0.970343	Heerup	COG3251	GC_00001196	0.9831	1
ATP-dependent Clp protease adapter protein ClpS (ClpS) (PDB:1LZW)	0.903746	0.970343	Heerup	COG2127	GC_00002843	0.9831	1
Na+-translocating ferredoxin:NAD+ oxidoreductase RNF, RnfB subunit (RnfB) (PUBMED:24045950)	0.903746	0.970343	Heerup	COG2878	GC_00000819	0.9831	1
Ribosomal protein L31 (RpmE) (PDB:1VS6)	0.903746	0.970343	Heerup	COG0254	GC_00002870	0.9831	1
Thymidylate synthase (ThyA) (PDB:1AN5)	0.903746	0.970343	Heerup	COG0207	GC_00003538, GC_00005860, GC_00007909	0.9831	1
Na+/H+ antiporter NhaD or related arsenite permease (ArsB)	0.903746	0.970343	Heerup	COG1055	GC_00000583	0.9831	1
ABC-type siderophore export system, fused ATPase and permease components (PvdE)	0.903746	0.970343	Heerup	COG4615	GC_00000804, GC_00005196, GC_00010812	0.9831	1
Type IV pilus assembly protein FimT (FimT) (PUBMED:17322192;28771515)	0.903746	0.970343	Heerup	COG4970	GC_00003718, GC_00004158, GC_00004983, GC_00005800	0.9831	1
Sulfur carrier protein ThiS (thiamine biosynthesis) (ThiS) (PDB:1F0Z)	0.903746	0.970343	Heerup	COG2104	GC_00002915	0.9831	1
Chorismate mutase (PheA) (PDB:1ECM)	0.903746	0.970343	Heerup	COG1605	GC_00002814, GC_00004718, GC_00006023, GC_00006103, GC_00006268	0.9831	1
P pilus assembly protein, chaperone PapD (FimC) (PDB:1BF8)	0.903746	0.970343	Heerup	COG3121	GC_00003349, GC_00003434, GC_00005832, GC_00006287, GC_00006828, GC_00006866, GC_00006983, GC_00007801, GC_00009967, GC_00010136, GC_00010574, GC_00010610, GC_00013877	0.9831	1
Uncharacterized conserved protein, DUF1653 family (PDB:3BE3)	0.903746	0.970343	Heerup	COG4728	GC_00002941	0.9831	1
Lysine/ornithine N-monooxygenase (IucD) (PDB:3S5W)	0.903746	0.970343	Heerup	COG3486	GC_00000508	0.9831	1
Cobalamin synthase CobS (adenosylcobinamide-GDP ribazoletransferase) (CobS) (PUBMED:31481610)	0.903746	0.970343	Heerup	COG0368	GC_00002210	0.9831	1
Uncharacterized conserved protein, DUF2390 domain	0.903746	0.970343	Heerup	COG5589	GC_00002939	0.9831	1
Glycerate-2-kinase (GckA) (PDB:1X3L) (PUBMED:18156253)	0.903746	0.970343	Heerup	COG2379	GC_00000590	0.9831	1
Outer membrane murein-binding lipoprotein Lpp (Lpp) (PDB:1EQ7)	0.903746	0.970343	Heerup	COG4238	GC_00002932, GC_00006366	0.9831	1
UDP-N-acetylmuramyl tripeptide synthase (MurE) (PDB:1E8C)	0.903746	0.970343	Heerup	COG0769	GC_00001019	0.9831	1
Predicted DNA-binding protein with double-wing structural motif, MmcQ/YjbR family (MmcQ) (PDB:2A1V) (PUBMED:17266124)	0.903746	0.970343	Heerup	COG2315	GC_00002635	0.9831	1
Fe-S-cluster formation regulator IscX/YfhJ (IscX) (PDB:1UJ8) (PUBMED:16698547)	0.903746	0.970343	Heerup	COG2975	GC_00002887	0.9831	1
1-phosphofructokinase or 6-phosphofructokinase II (FruK) (PDB:2ABQ)	0.903746	0.970343	Heerup	COG1105	GC_00001620	0.9831	1
3-deoxy-D-manno-octulosonic-acid transferase (KdtA) (PDB:2XCI)	0.903746	0.970343	Heerup	COG1519	GC_00001404	0.9831	1
Chalcone/flavanone-binding protein YndB, AHSA1/START/SRPBCC domain (YndB) (PDB:2KTE) (PUBMED:20818668)	0.903746	0.970343	Heerup	COG3832	GC_00002489, GC_00004617, GC_00010869	0.9831	1
Branched-chain amino acid transport protein (AzlD2)	0.903746	0.970343	Heerup	COG4392	GC_00004043, GC_00004613, GC_00010810	0.9831	1
Predicted endonuclease, GIY-YIG superfamily (YhbQ) (PDB:1YWL)	0.903746	0.970343	Heerup	COG2827	GC_00002968	0.9831	1
Putative NADH-flavin reductase (YwnB) (PDB:3EW7)	0.903746	0.970343	Heerup	COG2910	GC_00002748, GC_00003772	0.9831	1
Cell division septal protein FtsQ (FtsQ) (PDB:1YR1)	0.903746	0.970343	Heerup	COG1589	GC_00001985	0.9831	1
Na+/serine and Na+/threonine symporter SstT (SstT)	0.903746	0.970343	Heerup	COG3633	GC_00001628	0.9831	1
sRNA-binding regulator protein Hfq (Hfq) (PDB:1HK9)	0.903746	0.970343	Heerup	COG1923	GC_00002851	0.9831	1
ABC-type uncharacterized transport system, periplasmic component (PDB:3LFT)	0.903746	0.970343	Heerup	COG2984	GC_00000979	0.9831	1
GMP synthase, glutamine amidotransferase domain (GuaA1) (PDB:4WIM)	0.903746	0.970343	Heerup	COG0518	GC_00002700, GC_00006733, GC_00009017	0.9831	1
dsDNA-binding SOS-regulon protein YebG, induction by DNA damage requires cAMP (YebG) (PDB:3ERM) (PUBMED:9368369;21697094)	0.903746	0.970343	Heerup	COG3141	GC_00002850	0.9831	1
Uncharacterized membrane protein YqaA, VTT domain (YgaA)	0.903746	0.970343	Heerup	COG1238	GC_00002937	0.9831	1
L-cystine transporter TcyP, sodium:dicarboxylate symporter family (TcyP)	0.903746	0.970343	Heerup	COG1823	GC_00001724	0.9831	1
Tetratricopeptide (TPR) repeat (TPR) (PDB:3AS4)	0.903746	0.970343	Heerup	COG0457	GC_00000056, GC_00005454, GC_00011366, GC_00013333, GC_00013482, GC_00013568, GC_00013798	0.9831	1
Predicted metalloprotease (YpfJ)	0.903746	0.970343	Heerup	COG2321	GC_00001781	0.9831	1
Predicted histidine transporter YuiF, NhaC family (YuiF) (PUBMED:15135544)	0.903746	0.970343	Heerup	COG2056	GC_00001015	0.9831	1
Predicted RNA-binding protein, contains EVE domain (EVE) (PDB:1ZCE) (PUBMED:32652237)	0.903746	0.970343	Heerup	COG2947	GC_00002613	0.9831	1
Glucoamylase (glucan-1,4-alpha-glucosidase), GH15 family (SGA1) (PDB:1AGM)	0.903746	0.970343	Heerup	COG3387	GC_00000164	0.9831	1
Alkylated DNA repair dioxygenase AlkB (AlkB) (PDB:3KHC)	0.903746	0.970343	Heerup	COG3145	GC_00002755	0.9831	1
Protein translocase subunit YajC (YajC)	0.903746	0.970343	Heerup	COG1862	GC_00002497	0.9831	1
4-diphosphocytidyl-2C-methyl-D-erythritol kinase (IspE) (PDB:1OJ4)	0.903746	0.970343	Heerup	COG1947	GC_00002728	0.9831	1
tRNA U38,U39,U40 pseudouridine synthase TruA (TruA) (PDB:1DJ0)	0.903746	0.970343	Heerup	COG0101	GC_00002771	0.9831	1
Molybdopterin-binding protein MopI (MopI) (PDB:1B9M)	0.903746	0.970343	Heerup	COG3585	GC_00000358, GC_00014322	0.9831	1
NAD-dependent protein deacetylase, SIR2 family (SIR2) (PDB:1M2N)	0.903746	0.970343	Heerup	COG0846	GC_00001148, GC_00009046, GC_00009216, GC_00010040, GC_00010319, GC_00013257	0.9831	1
dTDP-4-amino-4,6-dideoxygalactose transaminase (WecE) (PDB:4PIW) (PUBMED:15271350)	0.903746	0.970343	Heerup	COG0399	GC_00003951, GC_00005190, GC_00005514, GC_00006562, GC_00006699, GC_00007415, GC_00007827, GC_00007965, GC_00008847, GC_00010178, GC_00010802, GC_00010839, GC_00012774, GC_00013277, GC_00013548, GC_00013748	0.9831	1
Type IV pilus assembly protein PilV (PilV)	0.903746	0.970343	Heerup	COG4967	GC_00002983	0.9831	1
Chagasin-like inhibitor of cysteine peptidase, I42 family (ICP) (PUBMED:12142451;17561110)	0.903746	0.970343	Heerup	COG5513	GC_00002868	0.9831	1
RNA methyltransferase activator Trm112/YbaR (Trm112) (PDB:2KPI) (PUBMED:27986851;30010922)	0.903746	0.970343	Heerup	COG2835	GC_00002847	0.9831	1
Flagellar basal body P-ring formation protein FlgA (FlgA) (PDB:3VJP)	0.903746	0.970343	Heerup	COG1261	GC_00001951, GC_00012752	0.9831	1
NYN domain, predicted PIN-related RNAse, tRNA/rRNA maturation (LabA) (PDB:2QIP)	0.903746	0.970343	Heerup	COG1432	GC_00001877, GC_00006822, GC_00010267, GC_00013982	0.9831	1
Sulfur transfer complex TusBCD TusB component, DsrH family (TusB) (PDB:1RHX)	0.903746	0.970343	Heerup	COG2168	GC_00002934	0.9831	1
Membrane protease YdiL, CAAX protease family (YdiL)	0.903746	0.970343	Heerup	COG1266	GC_00003379, GC_00003428, GC_00005201	0.9831	1
L-amino acid N-acyltransferase MnaT (MnaT) (PDB:3DR6) (PUBMED:27941785)	0.903746	0.970343	Heerup	COG1247	GC_00002493, GC_00003862, GC_00005098, GC_00007427, GC_00008964, GC_00010077, GC_00010662, GC_00011756, GC_00014667	0.9831	1
Fe-S cluster assembly iron-binding protein IscA (IscA) (PDB:1R94)	0.903746	0.970343	Heerup	COG0316	GC_00002863	0.9831	1
Leucine-rich repeat (LRR) protein (LRR) (PDB:4OW2)	0.903746	0.970343	Heerup	COG4886	GC_00004271, GC_00004389, GC_00005319, GC_00005566, GC_00005842, GC_00006145, GC_00006318, GC_00006437, GC_00006440, GC_00006538, GC_00006594, GC_00006604, GC_00006627, GC_00006806, GC_00006812, GC_00007444, GC_00007605, GC_00008207, GC_00008418, GC_00009083, GC_00009113, GC_00009237, GC_00009397, GC_00009448, GC_00009466, GC_00009796, GC_00009797, GC_00009931, GC_00010213, GC_00010599, GC_00010661, GC_00010679, GC_00011066, GC_00011080, GC_00011382, GC_00011501, GC_00011788, GC_00011878, GC_00011954, GC_00012432, GC_00013048, GC_00013098, GC_00013100, GC_00013133, GC_00013244, GC_00014459	0.9831	1
Putative antitoxin component PasI (RatB) of the RatAB toxin-antitoxin module, ubiquitin-RnfH superfamily (PasI) (PDB:2HJ1) (PUBMED:23055930)	0.903746	0.970343	Heerup	COG2914	GC_00002985	0.9831	1
Regulator of sirC expression, contains transglutaminase-like and TPR domains (SirB1)	0.903746	0.970343	Heerup	COG2912	GC_00001542	0.9831	1
6-phosphogluconolactonase/Glucosamine-6-phosphate isomerase/deaminase (NagB) (PDB:2RI0) (PUBMED:24163345)	0.903746	0.970343	Heerup	COG0363	GC_00003015	0.9831	1
Predicted periplasmic protein YdeI with OB-fold, BOF family (YdeI) (PDB:1NNX) (PUBMED:15178340)	0.903746	0.970343	Heerup	COG3111	GC_00002917	0.9831	1
Short chain fatty acids transporter (AtoE)	0.903746	0.970343	Heerup	COG2031	GC_00000721	0.9831	1
Pyrimidine operon attenuation protein PyrR/uracil phosphoribosyltransferase (PyrR) (PDB:1A3C)	0.903746	0.970343	Heerup	COG2065	GC_00002872, GC_00006414	0.9831	1
Endogenous inhibitor of DNA gyrase, YacG/DUF329 family (YacG) (PDB:1LV3) (PUBMED:18586829)	0.903746	0.970343	Heerup	COG3024	GC_00002876	0.9831	1
Murein L,D-transpeptidase YafK (YafK) (PDB:4XZZ)	0.903746	0.970343	Heerup	COG3034	GC_00000865, GC_00014199	0.9831	1
tRNA isopentenyl-2-thiomethyl-A-37 hydroxylase MiaE (synthesis of 2-methylthio-cis-ribozeatin) (MiaE) (PDB:2ITB)	0.903746	0.970343	Heerup	COG4445	GC_00002124	0.9831	1
Fluoride ion exporter CrcB/FEX, affects chromosome condensation (CrcB) (PDB:5A40)	0.903746	0.970343	Heerup	COG0239	GC_00002974	0.9831	1
Uncharacterized metalloenzyme YdcJ, glyoxalase superfamily (YdcJ) (PDB:2RJB)	0.903746	0.970343	Heerup	COG5383	GC_00000822	0.9831	1
Muramoyltetrapeptide carboxypeptidase LdcA (peptidoglycan recycling) (LdcA) (PDB:3TLZ)	0.903746	0.970343	Heerup	COG1619	GC_00001492, GC_00011236	0.9831	1
Type IV pilus assembly protein PilW (PilW)	0.903746	0.970343	Heerup	COG4966	GC_00003691, GC_00005398	0.9831	1
Flagellar biosynthesis protein FliQ (FliQ) (PDB:6F2D)	0.903746	0.970343	Heerup	COG1987	GC_00002964, GC_00007356, GC_00012789	0.9831	1
Diacylglycerol kinase (DgkA) (PDB:2KDC)	0.903746	0.970343	Heerup	COG0818	GC_00002890	0.9831	1
HPt (histidine-containing phosphotransfer) domain (HPtr) (PDB:3IQT)	0.903746	0.970343	Heerup	COG2198	GC_00002862	0.9831	1
Predicted branched-chain amino acid permease (azaleucine resistance) (AzlC)	0.903746	0.970343	Heerup	COG1296	GC_00004053, GC_00004537, GC_00004761, GC_00010780	0.9831	1
Molybdopterin synthase sulfur carrier subunit MoaD (MoaD) (PDB:1FM0) (PUBMED:32239579)	0.903746	0.970343	Heerup	COG1977	GC_00002560, GC_00008623	0.9831	1
Fe-S cluster carrier ATPase, Mrp/ApbC/NBP35 family (Mrp) (PDB:2PH1) (PUBMED:18616280;19114487;31709520)!!!Exopolysaccharide export protein/domain GumC/Wzc1 (GumC) (PUBMED:15003255;23089617)	0.896573	0.97484	Sheriff	COG0489!!!COG3206	GC_00004269, GC_00006899	0.5424	0.4528
Glycerol dehydrogenase or related enzyme, iron-containing ADH family (GldA) (PDB:3S99) (PUBMED:20688982)	0.864888	0.998452	Sheriff	COG0371	GC_00007816	0.1525	0.0943
Uncharacterized conserved protein, DUF4440 domain (PDB:1TP6)	0.858088	1	Heerup	COG4460	GC_00004621, GC_00012368	0.4407	0.5283
Phage terminase-like protein, large subunit, contains N-terminal HTH domain (YmfN)	0.825202	1	Sheriff	COG4626	GC_00013427, GC_00014744	0.0508	0.0189
Muramidase (phage lambda lysozyme)	0.825202	1	Sheriff	COG4678	GC_00012267	0.0508	0.0189
Archaeal adenylate kinase (AdkA) (PDB:1KI9)	0.825202	1	Sheriff	COG2019	GC_00011694	0.0508	0.0189
Uncharacterized conserved protein, DUF1801 domain	0.825202	1	Sheriff	COG5649	GC_00012459	0.0508	0.0189
Type IV secretory pathway, VirB10 component (VirB10) (PDB:2BHV)	0.825202	1	Sheriff	COG2948	GC_00011660	0.0508	0.0189
Transcriptional regulator, contains XRE-family HTH domain (HipB) (PDB:1ADR)!!!Predicted transcriptional regulator, contains an HTH and PUA-like domains	0.825202	1	Sheriff	COG1396!!!COG4933	GC_00011911	0.0508	0.0189
Phage portal protein BeeE (BeeE)	0.825202	1	Sheriff	COG4695	GC_00013779, GC_00014332	0.0508	0.0189
Predicted phage phi-C31 gp36 major capsid-like protein (gp36)	0.825202	1	Sheriff	COG4653	GC_00013463, GC_00014317	0.0508	0.0189
Heme oxygenase (HemO) (PDB:1J77)	0.825202	1	Heerup	COG3230	GC_00003127, GC_00003313	0.9492	0.9811
Uncharacterized conserved protein YbbK, DUF523 family (YbbK)	0.825202	1	Heerup	COG1683	GC_00003054	0.9492	0.9811
Uncharacterized metal-binding protein, DUF411 family	0.825202	1	Heerup	COG3019	GC_00002949	0.9492	0.9811
Glutamine cyclotransferase (PDB:2FAW)	0.824436	1	Sheriff	COG3823	GC_00004383	0.5763	0.4906
Methyl-accepting chemotaxis protein (MCP) (Tar) (PDB:1QU7)!!!FIST domain protein MJ1623, contains FIST_N and FIST_C domains (FIST) (PUBMED:17855421)	0.824436	1	Heerup	COG0840!!!COG3287	GC_00004408	0.4237	0.5094
Glycosyltransferase involved in cell wall bisynthesis (WcaA) (PDB:5MLZ)!!!Glycosyltransferase, GT2 family (WcaE) (PDB:2Z86)	0.804836	1	Sheriff	COG0463!!!COG1216	GC_00005576, GC_00010640	0.322	0.2453
Uncharacterized phage-associated protein, contains DUF4065 domain (GepA)	0.796979	1	Heerup	COG3600	GC_00011967, GC_00012149	0.0508	0.0943
TRAP-type uncharacterized transport system, fused permease components	0.793354	1	Heerup	COG4666	GC_00004519	0.4068	0.4906
TRAP-type uncharacterized transport system, periplasmic component (Imp) (PDB:1US4)	0.793354	1	Heerup	COG2358	GC_00004640	0.4068	0.4906
Uncharacterized conserved protein, DUF1850 family	0.793354	1	Heerup	COG4729	GC_00004682	0.4068	0.4906
Restriction endonuclease S subunit (HsdS) (PDB:1YDX)	0.784868	1	Sheriff	COG0732	GC_00007164, GC_00009784, GC_00009865, GC_00011629, GC_00011666, GC_00012623, GC_00013053, GC_00013456, GC_00013470, GC_00013594, GC_00014520, GC_00014588	0.4407	0.3585
Uncharacterized membrane protein YcaP, DUF421 family (YcaP) (PDB:3C6F)	0.784868	1	Heerup	COG2323	GC_00004060, GC_00012600	0.5593	0.6415
Predicted flavin-containing amine oxidase (Ppro0129)	0.779532	1	Heerup	COG2907	GC_00003422	0.7627	0.8302
Dihydroorotate dehydrogenase (PyrD) (PDB:1GT8)!!!MinD superfamily P-loop ATPase, contains an inserted ferredoxin domain	0.768449	1	Heerup	COG0167!!!COG1149	GC_00003227	0.8983	0.9434
Membrane protein involved in the export of O-antigen and teichoic acid (RfbX)	0.768449	1	Heerup	COG2244	GC_00000045, GC_00007012, GC_00007100, GC_00007691, GC_00008361, GC_00008378, GC_00009534, GC_00010396, GC_00011636, GC_00011708, GC_00013405	0.8983	0.9434
Deoxycytidylate deaminase (ComEB) (PDB:2HVV) (PUBMED:25746996;31954084)	0.768449	1	Sheriff	COG2131	GC_00010037, GC_00012737	0.1017	0.0566
Predicted nucleic-acid-binding protein, contains PIN domain	0.768449	1	Sheriff	COG5611	GC_00009058	0.1017	0.0566
Catechol-2,3-dioxygenase (CatE)	0.738841	1	Sheriff	COG2514	GC_00005701	0.339	0.2642
ABC-type phosphate transport system, permease component (PstC)	0.736443	1	Heerup	COG0573	GC_00004697	0.3729	0.4528
ABC-type phosphate transport system, permease component (PstA)	0.736443	1	Heerup	COG0581	GC_00004873	0.3729	0.4528
Predicted acyltransferase (OpgC)	0.736443	1	Heerup	COG4645	GC_00004692	0.3729	0.4528
Phage-encoded DNA-binding protein ECs1768, contains HTH and DnaT DNA-binding domains (ECs1768)	0.722719	1	Sheriff	COG5529	GC_00007552	0.1695	0.1132
Predicted N-formylglutamate amidohydrolase (HutG2) (PDB:2ODF)	0.71398	1	Sheriff	COG3931	GC_00003934	0.6441	0.566
Transposase InsO and inactivated derivatives (Tra5)	0.669542	1	Sheriff	COG2801	GC_00000216, GC_00002356, GC_00007743, GC_00007854, GC_00009497, GC_00011397, GC_00012943	0.678	0.6038
RIO-like serine/threonine protein kinase fused to N-terminal HTH domain (RIO2) (PDB:1TQI)	0.655792	1	Heerup	COG0478	GC_00008139	0.0847	0.1321
Predicted flavin-nucleotide-binding protein, pyridoxine 5'-phosphate oxidase superfamily (PDB:5ESC)	0.621624	1	Heerup	COG3576	GC_00004370	0.4915	0.566
EntF, seryl-AMP synthase component of non-ribosomal peptide synthetase (EntF) (PDB:5ES5)!!!Thioesterase domain of type I polyketide synthase or non-ribosomal peptide synthetase (EntF2) (PDB:5JA1)!!!Acyl carrier protein/domain (AcpA) (PDB:2FQ1) (PUBMED:8759840;20663952)	0.617981	1	Heerup	COG1020!!!COG3319!!!COG3433	GC_00006239	0.1017	0.1509
Glycogen debranching enzyme (alpha-1,6-glucosidase) (GDB1) (PDB:5D06)	0.617981	1	Heerup	COG3408	GC_00007825	0.1017	0.1509
Predicted nucleotidyltransferase, MJ0604 family (MJ0604) (PDB:5YEP)	0.617857	1	Heerup	COG1708	GC_00005504, GC_00007975, GC_00009168	0.2712	0.3396
Periplasmic nitrate reductase system, NapE component (NapE)	0.597815	1	Heerup	COG4459	GC_00007385	0.1186	0.1698
Phage repressor protein C, contains Cro/C1-type HTH and peptisase s24 domains!!!Uncharacterized conserved protein, DUF2075 family (BH3996) (PUBMED:15547281)	0.597815	1	Heerup	COG2932!!!COG3410	GC_00006969	0.1186	0.1698
Serine/threonine protein kinase HipA, toxin component of the HipAB toxin-antitoxin module (HipA) (PDB:2WIU)	0.597815	1	Sheriff	COG3550	GC_00004658, GC_00005509, GC_00006772, GC_00006874, GC_00007074, GC_00007408, GC_00009447, GC_00013347	0.8814	0.8302
RNase P protein component (RnpA) (PDB:1A6F)	0.597815	1	Sheriff	COG0594	GC_00003350	0.8814	0.8302
Membrane-associated phospholipid phosphatase (PgpB) (PDB:1D2T)	0.58882	1	Sheriff	COG0671	GC_00004315	0.5254	0.4528
Large exoprotein involved in heme utilization or adhesion (FhaB) (PDB:4RM6)!!!Uncharacterized conserved protein, contains a C-terminal beta-barrel porin domain	0.585632	1	Sheriff	COG3210!!!COG4625	GC_00008065, GC_00008407	0.1186	0.0755
Flp pilus assembly protein TadB (TadB)	0.585437	1	Sheriff	COG4965	GC_00004348, GC_00005039	0.7797	0.717
Pilus assembly protein, ATPase of CpaF family (CpaF)	0.585437	1	Sheriff	COG4962	GC_00004707, GC_00004960	0.7797	0.717
Flp pilus assembly protein CpaB (CpaB)	0.585437	1	Sheriff	COG3745	GC_00004711, GC_00005147	0.7797	0.717
Flp pilus assembly protein TadC (TadC)	0.585437	1	Sheriff	COG2064	GC_00004752, GC_00005146	0.7797	0.717
Flp pilus assembly protein TadG, includes N-terminal TadE domain (TadG) (PUBMED:12010986)	0.585437	1	Sheriff	COG4961	GC_00004605, GC_00004709, GC_00004751, GC_00005268	0.7797	0.717
AAA+-type ATPase, SpoVK/Ycf46/Vps4 family (SpoVK) (PDB:3SYL)	0.572677	1	Heerup	COG0464	GC_00007156, GC_00010007, GC_00013279, GC_00013872	0.1695	0.2264
Arginine/lysine/ornithine decarboxylase (LdcC) (PDB:1C4K)	0.558403	1	Heerup	COG1982	GC_00004335, GC_00008673, GC_00009383, GC_00012014	0.4576	0.5283
DNA-binding transcriptional regulator, CsgD family (CsgD)	0.558403	1	Sheriff	COG2771	GC_00005799, GC_00007399, GC_00007548, GC_00007703, GC_00007848, GC_00008685, GC_00009073, GC_00010587, GC_00010803, GC_00011115	0.5424	0.4717
Predicted membrane protein, encoded in cydAB operon (YbgE)	0.553949	1	Sheriff	COG3790	GC_00006181	0.2881	0.2264
DNA-adenine methylase (Dam) (PDB:4GOL)	0.553949	1	Sheriff	COG0338	GC_00004881	0.2881	0.2264
Uncharacterized membrane protein YedE/YeeE, contains two sulfur transport domains (YedE)	0.553949	1	Heerup	COG2391	GC_00003591, GC_00003866	0.7119	0.7736
Methionyl-tRNA formyltransferase (Fmt) (PDB:1FMT)!!!Nucleoside-diphosphate-sugar epimerase (WcaG) (PDB:2X4G)	0.528606	1	Heerup	COG0223!!!COG0451	GC_00004385	0.4407	0.5094
Streptogramin lyase (Vgb)	0.499043	1	Sheriff	COG4257	GC_00009608	0.0678	0.0377
Periplasmic component TolB of the Tol biopolymer transport system (TolB) (PDB:1C5K)!!!WD40 repeat (WD40) (PDB:3UVN)!!!ATP-, maltotriose- and DNA-dependent transcriptional regulator MalT (MalT)	0.499043	1	Sheriff	COG0823!!!COG2319!!!COG2909	GC_00010320	0.0678	0.0377
ATP-dependent helicase YprA, contains C-terminal metal-binding DUF1998 domain (YprA)	0.499043	1	Sheriff	COG1205	GC_00013363, GC_00013422, GC_00013690	0.0678	0.0377
Acid resistance membrane protein HdeD, DUF308 family (HdeD) (PUBMED:12694615;28802266)	0.499043	1	Sheriff	COG3247	GC_00009133	0.0678	0.0377
ppGpp synthetase catalytic domain (RelA/SpoT-type nucleotidyltranferase) (YjbM) (PDB:5F2V)	0.499043	1	Sheriff	COG2357	GC_00010051	0.0678	0.0377
2-methylcitrate dehydratase PrpD (PrpD) (PDB:1SZQ)	0.499043	1	Heerup	COG2079	GC_00004108, GC_00005141, GC_00007849, GC_00008381, GC_00008474, GC_00012245	0.9322	0.9623
Antirestriction protein ArdC (ArdC) (PUBMED:10686096)	0.498755	1	Sheriff	COG4227	GC_00005450	0.3051	0.2453
DNA replication protein DnaC (DnaC) (PDB:2QGZ)	0.497604	1	Sheriff	COG1484	GC_00004354, GC_00013050, GC_00013680	0.4237	0.3585
Predicted DNA-binding protein, XRE-type HTH domain	0.497604	1	Sheriff	COG5606	GC_00006392, GC_00007815, GC_00009099, GC_00009361, GC_00012382	0.4237	0.3585
Predicted phosphoesterase, related to the Icc protein (PDB:2YVT)	0.464212	1	Sheriff	COG2129	GC_00009411, GC_00010945	0.1356	0.0943
Peptidoglycan/LPS O-acetylase OafA/YrhL, contains acyltransferase and SGNH-hydrolase domains (OafA)	0.464091	1	Sheriff	COG1835	GC_00004312, GC_00004386, GC_00005193, GC_00006738, GC_00007135, GC_00007252, GC_00007475, GC_00007607, GC_00008006, GC_00008032, GC_00008516, GC_00008523, GC_00008750, GC_00009085, GC_00009862, GC_00010094, GC_00010307, GC_00010520, GC_00010727, GC_00011000, GC_00011323, GC_00011572, GC_00011777, GC_00012139, GC_00013587	0.9831	0.9623
Endolytic transglycosylase MltG, terminates peptidoglycan polymerization (MltG) (PDB:2R1F) (PUBMED:26507882)	0.464091	1	Sheriff	COG1559	GC_00001398	0.9831	0.9623
Acyl transferase domain in polyketide synthase (PKS) enzymes (PksD) (PDB:6IYO)	0.464091	1	Heerup	COG3321	GC_00013028	0.0169	0.0377
YtpQ protein involved in methylglyoxal resistance, DUF1444/UPF0354 family (YtpQ)	0.464091	1	Heerup	COG4848	GC_00011303	0.0169	0.0377
RNA recognition motif (RRM) domain (RRM) (PDB:1HL6)	0.464091	1	Heerup	COG0724	GC_00012869	0.0169	0.0377
Zn-dependent peptidase ImmA, M78 family (ImmA) (PDB:3DTE)!!!Formiminotetrahydrofolate cyclodeaminase (FtcD) (PDB:1O5H)	0.464091	1	Heerup	COG2856!!!COG3404	GC_00013116	0.0169	0.0377
Lipopolysaccharide biosynthesis protein, LPS:glycosyltransferase (RfaJ) (PDB:1G9R)	0.464091	1	Heerup	COG1442	GC_00013210	0.0169	0.0377
Uncharacterized membrane protein YeiB (YeiB)	0.464091	1	Heerup	COG2311	GC_00012701	0.0169	0.0377
Uncharacterized secreted protein, contains LVIVD repeats, choice-of-anchor domain	0.464091	1	Heerup	COG5276	GC_00013249	0.0169	0.0377
Xaa-Pro aminopeptidase (PepP) (PDB:1A16)!!!NAD(P)H-flavin reductase (Mcr1) (PDB:3A1F)!!!Ferredoxin (Fdx) (PDB:1KRH)	0.464091	1	Heerup	COG0006!!!COG0543!!!COG0633	GC_00013043	0.0169	0.0377
Predicted ATP-dependent carboligase, ATP-grasp superfamily	0.464091	1	Heerup	COG3919	GC_00012979	0.0169	0.0377
Signal transduction histidine kinase (BaeS) (PDB:1JOY)!!!CheY-like REC (receiver) domain, includes chemotaxis protein CheY and sporulation regulator Spo0F (CheY) (PDB:6QRJ)!!!ABC-type amino acid transport/signal transduction system, periplasmic component/domain (HisJ) (PDB:1GGG)	0.464091	1	Heerup	COG0642!!!COG0784!!!COG0834	GC_00012797	0.0169	0.0377
Predicted kinase (PDB:4GP6)	0.464091	1	Heerup	COG4639	GC_00012648	0.0169	0.0377
Type I site-specific restriction endonuclease, part of a restriction-modification system (HsdR) (PDB:3H1T) (PUBMED:21169490)	0.45114	1	Sheriff	COG4096	GC_00006878, GC_00013452	0.2203	0.1698
Predicted membrane chloride channel, bestrophin family (YneE) (PDB:4RDQ)	0.433642	1	Sheriff	COG3781	GC_00004400, GC_00005037	0.6271	0.566
Extracellular (periplasmic) sensor domain CHASE (specificity unknown) (CHASE4)!!!Cyclic di-GMP metabolism protein, combines GGDEF and EAL domains with a 6TM membrane domain	0.413693	1	Heerup	COG3322!!!COG5001	GC_00004453	0.3559	0.4151
DNA-binding response regulator, OmpR family, contains REC and winged-helix (wHTH) domain (OmpR) (PDB:1XHF)!!!AraC-type DNA-binding domain and AraC-containing proteins (AraC) (PDB:1BL0)	0.413693	1	Heerup	COG0745!!!COG2207	GC_00005115	0.3559	0.4151
Fibronectin type 3 domain (FN3)	0.413693	1	Heerup	COG3401	GC_00006347, GC_00007244	0.3559	0.4151
Predicted metal-dependent phosphohydrolase, HD superfamily	0.413693	1	Heerup	COG4339	GC_00004986	0.3559	0.4151
Phosphate-selective porin (OprP) (PDB:2O4V)	0.413693	1	Heerup	COG3746	GC_00004889	0.3559	0.4151
Neutral trehalase (TreA) (PDB:2JF4)	0.413693	1	Heerup	COG1626	GC_00005034	0.3559	0.4151
PAS domain (PAS) (PDB:2MWG)!!!Two-component sensor histidine kinase, HisKA and HATPase domains (PDB:4R39)	0.413693	1	Heerup	COG2202!!!COG3920	GC_00004670	0.3559	0.4151
3-hydroxymyristoyl/3-hydroxydecanoyl-(acyl carrier protein) dehydratase (FabA) (PDB:1MKA)!!!Acyl transferase domain in polyketide synthase (PKS) enzymes (PksD) (PDB:6IYO)	0.413693	1	Heerup	COG0764!!!COG3321	GC_00004462	0.3559	0.4151
Uncharacterized conserved protein, DUF1326 domain	0.413693	1	Heerup	COG5588	GC_00005065	0.3559	0.4151
Predicted metal-binding membrane protein	0.413693	1	Heerup	COG5486	GC_00005103, GC_00011104	0.3559	0.4151
Glycosyltransferase, catalytic subunit of cellulose synthase and poly-beta-1,6-N-acetylglucosamine synthase (BcsA) (PDB:4HG6)!!!Exo-beta-1,3-glucanase, GH17 family (Scw11)	0.413693	1	Sheriff	COG1215!!!COG5309	GC_00004076	0.6441	0.5849
Exo-beta-1,3-glucanase, GH17 family (Scw11)	0.413693	1	Sheriff	COG5309	GC_00004009	0.6441	0.5849
Uncharacterized OsmC-related protein (YhfA) (PDB:1LQL)!!!Ribosomal protein S12 methylthiotransferase accessory factor YcaO (YcaO) (PDB:4BS9)	0.413693	1	Sheriff	COG1765!!!COG1944	GC_00003705	0.6441	0.5849
NDP-sugar epimerase, includes UDP-GlcNAc-inverting 4,6-dehydratase FlaA1 and capsular polysaccharide biosynthesis protein EpsC (FlaA1) (PDB:2GN4)!!!Sugar transferase involved in LPS biosynthesis (colanic, teichoic acid) (WcaJ) (PDB:5W7L)	0.413693	1	Sheriff	COG1086!!!COG2148	GC_00003666, GC_00008549, GC_00009986	0.6441	0.5849
Ribose 1,5-bisphosphate kinase PhnN (PhnN)	0.413693	1	Sheriff	COG3709	GC_00004058	0.6441	0.5849
Tryptophan-rich sensory protein TspO/CrtK (mitochondrial benzodiazepine receptor homolog) (TspO) (PDB:2MGY)	0.399959	1	Heerup	COG3476	GC_00004301	0.5254	0.5849
Fumarylacetoacetate (FAA) hydrolase family protein (PDB:2Q18)	0.399959	1	Sheriff	COG3970	GC_00004612	0.4746	0.4151
Type I restriction-modification system, DNA methylase subunit (HsdM) (PDB:2AR0) (PUBMED:26872910)	0.393639	1	Sheriff	COG0286	GC_00006888, GC_00008529, GC_00008691, GC_00009360, GC_00009697, GC_00010174, GC_00010928, GC_00011910, GC_00012392, GC_00012438, GC_00012455, GC_00012593, GC_00013712, GC_00014131, GC_00014223, GC_00014299, GC_00014732	0.661	0.6038
Ribonuclease I (RnaI) (PDB:1BK7)	0.391654	1	Heerup	COG3719	GC_00003506, GC_00011450	0.7627	0.8113
G:T/U-mismatch repair DNA glycosylase (Mug) (PDB:1MTL)	0.371825	1	Sheriff	COG3663	GC_00007706	0.1525	0.1132
LysM repeat (LysM) (PDB:1E0G)	0.37113	1	Heerup	COG1388	GC_00003754, GC_00006254, GC_00006816, GC_00007456, GC_00007765, GC_00009671, GC_00012809, GC_00013329, GC_00014467	0.5085	0.566
Polyferredoxin NapH (NapH) (PUBMED:27322068)!!!Transcriptional regulator NosR of nitric oxide reductase (NosR)	0.37113	1	Sheriff	COG0348!!!COG3901	GC_00003578	0.4915	0.434
Nitrous oxide reductase accessory protein NosL (NosL) (PDB:2HPU)	0.37113	1	Sheriff	COG4314	GC_00004100	0.4915	0.434
Nitrous oxide reductase (NosZ) (PDB:1FWX)	0.37113	1	Sheriff	COG4263	GC_00000377	0.4915	0.434
Thiosulfate reductase cytochrome b subunit (YdhU)	0.35988	1	Heerup	COG4117	GC_00006116, GC_00007771	0.3051	0.3585
Uncharacterized membrane protein (PUBMED:19363116)	0.337328	1	Heerup	COG2928	GC_00011386	0.0339	0.0566
nanoRNase/pAp phosphatase, hydrolyzes c-di-AMP and oligoRNAs (NrnA) (PDB:5O4Z)	0.337328	1	Heerup	COG0618	GC_00011271	0.0339	0.0566
Formaldehyde-activating enzyme (5,6,7,8-tetrahydromethanopterin hydrolyase) (Fae) (PDB:1Y5Y) (PUBMED:16237021)	0.337328	1	Heerup	COG1795	GC_00011070	0.0339	0.0566
Lipopolysaccharide biosynthesis protein (RgpF)	0.337328	1	Heerup	COG3754	GC_00009822	0.0339	0.0566
Copper-binding protein CopC (methionine-rich) (CopC) (PDB:1IX2)	0.332492	1	Heerup	COG2372	GC_00003452, GC_00004997	0.9153	0.9434
Putative copper export protein (PcoD)	0.332492	1	Heerup	COG1276	GC_00004086, GC_00004636, GC_00006928	0.9153	0.9434
Membrane-associated enzyme, PAP2 (acid phosphatase) superfamily	0.332492	1	Heerup	COG3907	GC_00003189, GC_00004168	0.9153	0.9434
2Fe-2S ferredoxin (PDB:1M2D) (PUBMED:24421039)	0.332492	1	Sheriff	COG3411	GC_00009153	0.0847	0.0566
CBS domain (CBS) (PDB:1B3O)!!!NDP-sugar pyrophosphorylase, includes eIF-2Bgamma, eIF-2Bepsilon, and LPS biosynthesis protein s (GCD1) (PDB:6JQ8)	0.332492	1	Sheriff	COG0517!!!COG1208	GC_00008317	0.0847	0.0566
Predicted cysteine peptidase, C39 family (YvpB) (PDB:3ERV)	0.332492	1	Sheriff	COG4990	GC_00009462	0.0847	0.0566
YciI superfamily enzyme, includes 5-CHQ dehydrochlorinase, contains active-site pHis (YciI) (PDB:1MWQ) (PUBMED:15779043;23955343)	0.332492	1	Sheriff	COG2350	GC_00007538	0.0847	0.0566
Mu-like prophage protein gpG (gpG)	0.332492	1	Sheriff	COG5005	GC_00009463	0.0847	0.0566
Vancomycin resistance protein YoaR (function unknown), contains peptidoglycan-binding and VanW domains (YoaR)	0.332492	1	Sheriff	COG2720	GC_00009508	0.0847	0.0566
Peptidoglycan-binding (PGRP) domain of peptidoglycan hydrolases (PGRP) (PDB:4FET)	0.332492	1	Sheriff	COG3409	GC_00010302, GC_00014590	0.0847	0.0566
Bifunctional DNA-binding transcriptional regulator of stationary/sporulation/toxin gene expression and antitoxin component of the YhaV-PrlF toxin-antitoxin module (AbrB) (PDB:2RO5)	0.332492	1	Sheriff	COG2002	GC_00009325	0.0847	0.0566
Uncharacterized conserved protein, conains N-terminal glutamine amidotransferase (GATase1)-like domain	0.332492	1	Sheriff	COG4285	GC_00009309	0.0847	0.0566
Superfamily II DNA or RNA helicase (SSL2) (PDB:6JDE)!!!Uncharacterized conserved protein	0.332492	1	Sheriff	COG1061!!!COG4951	GC_00008676	0.0847	0.0566
Predicted acyl esterase (PDB:1JU3)	0.332492	1	Sheriff	COG2936	GC_00009299	0.0847	0.0566
Predicted thiol-disulfide oxidoreductase YuxK, DCC family (YuxK) (PUBMED:15236740)	0.330479	1	Sheriff	COG3011	GC_00003991, GC_00004227, GC_00009618	0.7288	0.6792
Flp pilus assembly protein, secretin CpaC (CpaC)	0.303882	1	Sheriff	COG4964	GC_00003505, GC_00008756	0.7627	0.717
Plasmid stability protein StbC1, contains ribbon-helix-helix domain (StbC1) (PUBMED:30728866)	0.303882	1	Heerup	COG4691	GC_00004944	0.2373	0.283
Antitoxin component HigA of the HigAB toxin-antitoxin module, contains an N-terminal HTH domain (HigA)	0.303304	1	Heerup	COG5499	GC_00003564, GC_00004190, GC_00006062, GC_00010083	0.8305	0.8679
Uncharacterized membrane protein YoaK, UPF0700 family (YoaK)	0.300044	1	Heerup	COG3619	GC_00004551	0.4576	0.5094
Predicted dioxygenase of extradiol dioxygenase family	0.290755	1	Sheriff	COG3565	GC_00000464	0.9492	0.9245
Aminopyrimidine aminohydrolase TenA (thiamine salvage pathway) (TenA) (PDB:2QCX) (PUBMED:17618314)	0.290755	1	Sheriff	COG0819	GC_00003179, GC_00013247	0.9492	0.9245
N-methylhydantoinase A/oxoprolinase/acetone carboxylase, beta subunit (HyuA)	0.290755	1	Heerup	COG0145	GC_00009616	0.0508	0.0755
N-methylhydantoinase B/oxoprolinase/acetone carboxylase, alpha subunit (HyuB) (PDB:5L9W)	0.290755	1	Heerup	COG0146	GC_00009599	0.0508	0.0755
Uncharacterized conserved protein involved in copper resistance (PcoB)	0.273775	1	Sheriff	COG3667	GC_00003460	0.8136	0.7736
Predicted protein tyrosine phosphatase	0.264659	1	Heerup	COG4551	GC_00006954	0.1695	0.2075
Predicted outer membrane lipoprotein	0.260801	1	Sheriff	COG4890	GC_00006090	0.2881	0.2453
Anion-transporting ATPase, ArsA/GET3 family (ArsA) (PDB:1F48)	0.260801	1	Sheriff	COG0003	GC_00006494, GC_00011958	0.2881	0.2453
Nitric oxide response protein NnrS (NnrS) (PUBMED:26452555;29934335;31481951)	0.260801	1	Heerup	COG3213	GC_00003667, GC_00010852	0.7119	0.7547
Transcriptional antiterminator Rof (Rho-off) (Rof) (PDB:1SG5)	0.25975	1	Heerup	COG4568	GC_00007684, GC_00012266	0.1525	0.1887
ABC-type transport system involved in Fe-S cluster assembly, permease and ATPase components (ATM1) (PDB:4MRN)	0.25975	1	Heerup	COG5265	GC_00006768	0.1525	0.1887
Predicted Zn-dependent protease YjaZ, DUF2268 family (YjaZ)	0.256112	1	Heerup	COG5504	GC_00008304	0.0847	0.1132
L-rhamnose mutarotase (RhaM) (PDB:1X8D)	0.256112	1	Heerup	COG3254	GC_00009636, GC_00010702	0.0847	0.1132
Ca2+-binding protein, RTX toxin-related (PDB:1AF0) (PUBMED:15135544)!!!Regulatory P domain of the subtilisin-like proprotein convertases and other proteases (PDB:1OT5)	0.253649	1	Heerup	COG2931!!!COG4935	GC_00005834	0.1356	0.1698
Riboflavin biosynthesis protein RibD, pyrimidine deaminase domain (RibD1) (PDB:2O7P)	0.253649	1	Heerup	COG0117	GC_00007401	0.1356	0.1698
Membrane-associated serine protease, rhomboid family (GlpG) (PDB:2IC8)	0.253649	1	Sheriff	COG0705	GC_00003310, GC_00009052	0.8644	0.8302
Nucleoside-diphosphate-sugar epimerase (WcaG) (PDB:2X4G)!!!dTDP-4-dehydrorhamnose 3,5-epimerase or related enzyme (RfbC) (PDB:1DZR)	0.249835	1	Sheriff	COG0451!!!COG1898	GC_00007138	0.1864	0.1509
TRAP-type C4-dicarboxylate transport system, small permease component YiaM (DctM)	0.240839	1	Heerup	COG3090	GC_00003095, GC_00004592, GC_00005173, GC_00007953	0.9661	0.9811
Murein L,D-transpeptidase YcbB/YkuD (YcbB) (PDB:6NTW) (PUBMED:18456808)	0.240839	1	Heerup	COG2989	GC_00003300, GC_00007472	0.9661	0.9811
Ribosomal protein L20 (RplT) (PDB:1VS6) (PUBMED:30270044)	0.240839	1	Heerup	COG0292	GC_00003075	0.9661	0.9811
Bacterioferritin-associated ferredoxin (Bfd) (PDB:6E6R)	0.240839	1	Heerup	COG2906	GC_00003081	0.9661	0.9811
Uncharacterized conserved protein, DUF459 domain	0.240839	1	Sheriff	COG2845	GC_00013270	0.0339	0.0189
Membrane-anchored protein YidD, putatitve component of membrane protein insertase Oxa1/YidC/SpoIIIJ (YidD)	0.240839	1	Sheriff	COG0759	GC_00013204	0.0339	0.0189
Periplasmic Cu and Ag efflux protein CusF (CusF)	0.240839	1	Sheriff	COG5569	GC_00013488	0.0339	0.0189
Predicted polyhydroxyalkanoate (PHA)-binding protein, phasin family (Phasin)	0.240839	1	Sheriff	COG5490	GC_00013354	0.0339	0.0189
Multidrug efflux pump subunit AcrA (membrane-fusion protein) (AcrA) (PDB:1T5E)!!!Periplasmic Cu and Ag efflux protein CusF (CusF)	0.240839	1	Sheriff	COG0845!!!COG5569	GC_00013371	0.0339	0.0189
Glycosyltransferase involved in cell wall bisynthesis (RfaB) (PDB:2IV7)!!!Glycosyltransferase, catalytic subunit of cellulose synthase and poly-beta-1,6-N-acetylglucosamine synthase (BcsA) (PDB:4HG6)!!!Uncharacterized conserved protein	0.240839	1	Sheriff	COG0438!!!COG1215!!!COG3551	GC_00012464	0.0339	0.0189
Cell division protein DedD (periplasmic protein involved in septation) (DedD)!!!Poly-beta-hydroxybutyrate synthase (PhaC) (PDB:5XAV)	0.240839	1	Sheriff	COG3147!!!COG3243	GC_00013360	0.0339	0.0189
Virulence factor SrfB-related protein (SrfB) (PUBMED:10844662;31766712)	0.240839	1	Sheriff	COG4457	GC_00012442	0.0339	0.0189
Protein-tyrosine-phosphatase (Wzb) (PDB:4D74) (PUBMED:26641313)!!!DNA-binding transcriptional regulator, ArsR family (ArsR) (PDB:3F6V)	0.240839	1	Sheriff	COG0394!!!COG0640	GC_00013296	0.0339	0.0189
Polyhydroxyalkanoate (PHA) synthesis regulator protein, binds DNA and PHA	0.240839	1	Sheriff	COG5394	GC_00013297	0.0339	0.0189
Protoporphyrinogen oxidase HemY/PPOX (HemY) (PDB:3LOV)	0.240839	1	Sheriff	COG1232	GC_00012898	0.0339	0.0189
Glycosyltransferase involved in cell wall bisynthesis (WcaA) (PDB:5MLZ)!!!Lipopolysaccharide biosynthesis protein (RgpF)!!!Uncharacterized protein, contains DUF3084 domain	0.240839	1	Sheriff	COG0463!!!COG3754!!!COG4372	GC_00013208	0.0339	0.0189
Virulence factor SrfC-related protein (SrfC) (PUBMED:31766712)	0.240839	1	Sheriff	COG4458	GC_00013448	0.0339	0.0189
Phage repressor protein C, contains Cro/C1-type HTH and peptisase s24 domains!!!DNA-binding transcriptional regulator, XRE family (YozG) (PDB:3TYR)	0.240839	1	Sheriff	COG2932!!!COG3655	GC_00013449	0.0339	0.0189
Predicted nucleotidyltransferase component of viral defense system (PDB:4O8S)	0.228836	1	Sheriff	COG2253	GC_00006308, GC_00011094	0.3051	0.2642
Uncharacterized conserved protein YcsI, UPF0317/DUF1446 family (YcsI) (PDB:2PIF)	0.208451	1	Heerup	COG4336	GC_00003502	0.3729	0.4151
Phosphoaspartate phosphatase CheC, specific for CheY-P (CheC) (PDB:2F9Z)!!!Two-component response regulator, YesN/AraC family, consists of REC and AraC-type DNA-binding domains (YesN)	0.208451	1	Heerup	COG1776!!!COG4753	GC_00004972	0.3729	0.4151
Archaeal aspartate aminotransferase or a related aminotransferase, includes purine catabolism protein PucG (PucG) (PDB:3NNK)	0.208451	1	Sheriff	COG0075	GC_00003908, GC_00007470	0.6271	0.5849
ADP-ribosylglycohydrolase (DraG) (PDB:1T5J)	0.206902	1	Heerup	COG1397	GC_00003807, GC_00004218, GC_00011301	0.7966	0.8302
DNAse/DNA nickase specific for phosphorothioated or glycosylated phage DNA, GmrSD/DndB/SspE family, contains DUF262 and HNH nuclease domains (GmrSD) (PDB:6JIV) (PUBMED:17188297;32251370)	0.206902	1	Sheriff	COG1479	GC_00011095, GC_00011468, GC_00011993, GC_00012698, GC_00013582, GC_00013790, GC_00013885, GC_00013945, GC_00014315, GC_00014335, GC_00014509, GC_00014530, GC_00014743	0.2034	0.1698
Phage-related protein	0.204923	1	Heerup	COG4679	GC_00006173, GC_00006198, GC_00008111, GC_00014783	0.5424	0.5849
NAD kinase	0.204923	1	Sheriff	COG3199	GC_00004611	0.4576	0.4151
Acyl carrier protein (AcpP) (PDB:1ACP)!!!O-succinylbenzoic acid-CoA ligase MenE or related acyl-CoA synthetase (AMP-forming) (MenE/FadK) (PDB:5EY9) (PUBMED:25151136;27455459)!!!EntF, seryl-AMP synthase component of non-ribosomal peptide synthetase (EntF) (PDB:5ES5)!!!Thioesterase domain of type I polyketide synthase or non-ribosomal peptide synthetase (EntF2) (PDB:5JA1)	0.193474	1	Heerup	COG0236!!!COG0318!!!COG1020!!!COG3319	GC_00004635	0.3559	0.3962
Predicted metal-dependent hydrolase, TIM-barrel fold (PDB:3GUW)	0.193474	1	Heerup	COG1099	GC_00005107	0.3559	0.3962
3-dehydroquinate synthetase (AroB) (PDB:3ZOK)!!!Membrane integrity protein DedA, putative transporter, DedA/Tvp38 family (DedA) (PUBMED:24312110;25917916)	0.193474	1	Heerup	COG0337!!!COG0586	GC_00004912	0.3559	0.3962
Uncharacterized membrane protein YczE (YczE)	0.193474	1	Heerup	COG2364	GC_00005195	0.3559	0.3962
Uncharacterized conserved protein YeaO, DUF488 family (YeaO)	0.185564	1	Sheriff	COG3189	GC_00005102, GC_00009427	0.4746	0.434
Uncharacterized conserved protein, Ntn-hydrolase superfamily (PDB:2IMH)	0.179308	1	Sheriff	COG3342	GC_00004011	0.661	0.6226
H+/Cl- antiporter ClcA (ClcA) (PDB:1KPK)	0.172396	1	Sheriff	COG0038	GC_00008168, GC_00012810	0.1186	0.0943
Opacity protein LomR and related surface antigens (LomR) (PDB:1Q9F)	0.167742	1	Sheriff	COG3637	GC_00004841, GC_00007464, GC_00009388, GC_00013061	0.4915	0.4528
TolB amino-terminal domain (function unknown) (TolBN) (PDB:1C5K) (PUBMED:10673426;24821816)	0.16593	1	Heerup	COG5616	GC_00007220, GC_00007557, GC_00009707	0.322	0.3585
c-di-AMP phosphodiesterase AtaC or nucleotide pyrophosphatase, AlkP superfamily (AtaC) (PDB:1EI6) (PUBMED:32188788)	0.151288	1	Sheriff	COG1524	GC_00003575, GC_00008057, GC_00008816, GC_00008850	0.5085	0.4717
Cu/Ag efflux pump CusA (CusA) (PDB:3K07)	0.143002	1	Sheriff	COG3696	GC_00006245, GC_00012478	0.2373	0.2075
Plasmid stabilization system protein ParE (ParE) (PDB:3KXE)	0.128083	1	Heerup	COG3668	GC_00004525, GC_00005167, GC_00006559, GC_00008287, GC_00008446, GC_00009494, GC_00011398, GC_00012231, GC_00012465	0.8644	0.8868
5'-deoxynucleotidase YfbR and related HD superfamily hydrolases (YfbR) (PDB:2PAQ)	0.128083	1	Sheriff	COG1896	GC_00008063, GC_00013904	0.1356	0.1132
O-Methyltransferase involved in polyketide biosynthesis (YktD) (PDB:1RJD)	0.112441	1	Sheriff	COG3315	GC_00010737	0.0508	0.0377
Ribosomal protein S16 (RpsP) (PDB:4V4H)	0.112441	1	Heerup	COG0228	GC_00003138	0.9492	0.9623
Uncharacterized conserved protein RhaS, contains 28 RHS repeats (RhsA) (PDB:4IGL)!!!Mannosyltransferase OCH1 or related enzyme (OCH1)	0.107741	1	Sheriff	COG3209!!!COG3774	GC_00005380, GC_00006747, GC_00007957, GC_00008126, GC_00009060, GC_00010594, GC_00011033, GC_00012963, GC_00014475	0.7627	0.7358
ABC-type multidrug transport system, permease component (YadH)!!!ABC-type multidrug transport system, ATPase component (CcmA) (PDB:5DO7)	0.107741	1	Sheriff	COG0842!!!COG1131	GC_00002996	0.7627	0.7358
Phage-related minor tail protein	0.101174	1	Sheriff	COG5281	GC_00005555, GC_00009150, GC_00013052, GC_00014443	0.4068	0.3774
ABC-type oligopeptide transport system, ATPase component (AppF)	0.0960731	1	Heerup	COG4608	GC_00004653	0.4237	0.4528
Lysozyme inhibitor LprI (LprI) (PUBMED:18369469;26589796)	0.0877224	1	Sheriff	COG4461	GC_00004347, GC_00007448, GC_00007860, GC_00008188, GC_00009097, GC_00011375, GC_00012930, GC_00014505	0.7966	0.7736
Predicted phosphodiesterase, calcineurin family (YfcE) (PDB:1SU1) (PUBMED:17586769)	0.0872406	1	Heerup	COG0622	GC_00004296, GC_00006403	0.5763	0.6038
DNA-binding winged helix-turn-helix (wHTH) domain (CadC1)	0.0848134	1	Heerup	COG3710	GC_00005888, GC_00009449, GC_00011156, GC_00012203, GC_00014702	0.4068	0.434
Uncharacterized membrane protein, DUF1624 family	0.0848134	1	Sheriff	COG3503	GC_00004139	0.5932	0.566
Transketolase, N-terminal subunit (TktA1)	0.0796692	1	Heerup	COG3959	GC_00004465, GC_00006565, GC_00009923	0.7119	0.7358
Transketolase, C-terminal subunit (TktA2)	0.0796692	1	Heerup	COG3958	GC_00004398, GC_00006677, GC_00009576	0.7119	0.7358
D-mannonate dehydratase (UxuA) (PDB:1TZ9)	0.0747138	1	Sheriff	COG1312	GC_00004679	0.4407	0.4151
Two-component response regulator, YesN/AraC family, consists of REC and AraC-type DNA-binding domains (YesN)	0.0747138	1	Sheriff	COG4753	GC_00004778	0.4407	0.4151
Cytochrome c551/c552 (CytC552) (PDB:2ZXY)	0.065613	1	Heerup	COG4654	GC_00003425, GC_00009582	0.6949	0.717
Acyl carrier protein (AcpP) (PDB:1ACP)!!!EntF, seryl-AMP synthase component of non-ribosomal peptide synthetase (EntF) (PDB:5ES5)!!!Taurine dioxygenase, alpha-ketoglutarate-dependent (TauD) (PDB:1DRT)	0.0640828	1	Heerup	COG0236!!!COG1020!!!COG2175	GC_00004270	0.3729	0.3962
CheY-like REC (receiver) domain, includes chemotaxis protein CheY and sporulation regulator Spo0F (CheY) (PDB:6QRJ)!!!EAL domain, c-di-GMP-specific phosphodiesterase class I (or its enzymatically inactive variant) (EAL) (PDB:2BAS)	0.0629227	1	Heerup	COG0784!!!COG2200	GC_00005412, GC_00006693, GC_00007556, GC_00008740, GC_00010261	0.5424	0.566
Serine/threonine protein kinase (SPS1) (PDB:6G4J)!!!PAS domain (PAS) (PDB:2MWG)!!!GAF domain (GAF)!!!Predicted ATPase!!!Signal transduction histidine kinase regulating C4-dicarboxylate transport system (PDB:4GCZ)	0.0629227	1	Heerup	COG0515!!!COG2202!!!COG2203!!!COG3899!!!COG4191	GC_00003668, GC_00012679	0.5424	0.566
EntF, seryl-AMP synthase component of non-ribosomal peptide synthetase (EntF) (PDB:5ES5)!!!Thioesterase domain of type I polyketide synthase or non-ribosomal peptide synthetase (EntF2) (PDB:5JA1)	0.0629227	1	Heerup	COG1020!!!COG3319	GC_00004633, GC_00005143, GC_00006329, GC_00010014	0.5424	0.566
Xanthosine utilization system component, XapX domain (XapX)	0.0629227	1	Heerup	COG4317	GC_00004323	0.5424	0.566
HEAT repeat (HEAT) (PDB:1OYZ)	0.0619582	1	Sheriff	COG1413	GC_00003507, GC_00005750, GC_00009987	0.8475	0.8302
Double Era-like domain GTPase Der (Der) (PDB:1MKY)	0.0556134	1	Sheriff	COG1160	GC_00003980	0.6441	0.6226
Cytochrome P450 (CypX) (PDB:3A4Z)	0.0467757	1	Sheriff	COG2124	GC_00004268, GC_00005099, GC_00008583, GC_00010082, GC_00010371, GC_00012320, GC_00013162	0.661	0.6415
Serine protease, subtilisin family (AprE) (PDB:1SCJ)!!!Uncharacterized conserved protein, contains a C-terminal beta-barrel porin domain	0.0465259	1	Sheriff	COG1404!!!COG4625	GC_00003609, GC_00005584, GC_00007131, GC_00007673	0.8814	0.8679
Predicted transcriptional regulator, contains HTH domain (PDB:3LMM)	0.0418028	1	Sheriff	COG2865	GC_00007479, GC_00009123, GC_00009859, GC_00010998, GC_00013736	0.339	0.3208
Cytochrome c, mono- and diheme variants (CccA) (PDB:1A2S)!!!Glucose dehydrogenase, PQQ-dependent (Gcd) (PDB:1FLG)	0.038598	1	Heerup	COG2010!!!COG4993	GC_00007971	0.1017	0.1132
Small-conductance mechanosensitive channel MscK (MscK)	0.0326851	1	Heerup	COG3264	GC_00004228, GC_00005386, GC_00009479, GC_00011709, GC_00013556	0.6441	0.6604
Chitinase (Chi1) (PDB:4AXN)!!!Chitodextrinase (PDB:1WVU)	0.0319815	1	Sheriff	COG3469!!!COG3979	GC_00008706	0.0847	0.0755
Antitoxin component of toxin-antitoxin stability system, DNA-binding transcriptional repressor (Phd) (PDB:3DBO)	0.0249472	1	Sheriff	COG4118	GC_00004767, GC_00009074	0.3729	0.3585
L-aminopeptidase/D-esterase (DmpA) (PDB:1B65)	0.0223168	1	Sheriff	COG3191	GC_00004220	0.5424	0.5283
V8-like Glu-specific endopeptidase (eMpr)	0.0194207	1	Heerup	COG3591	GC_00007158, GC_00010296, GC_00011496, GC_00012406	0.2712	0.283
O-antigen ligase (RfaL)	0.0185332	1	Sheriff	COG3307	GC_00004003, GC_00005882, GC_00006521, GC_00006810, GC_00007113, GC_00008259	0.9492	0.9434
Predicted transcriptional regulator, contains an XRE-type HTH domain (archaeal members contain CBS pair) (AF2118)	0.0172647	1	Sheriff	COG3620	GC_00009079, GC_00014293	0.1017	0.0943
N-acetylglutamate synthase or related acetyltransferase, GNAT family (ArgA) (PDB:2R98)!!!DNA-binding transcriptional regulator, MarR family (MarR) (PDB:1JGS)	0.0172647	1	Sheriff	COG1246!!!COG1846	GC_00008059	0.1017	0.0943
ABC-type multidrug transport system, permease component (YadH)	0.0172647	1	Heerup	COG0842	GC_00003484, GC_00003580	0.8983	0.9057
Erythromycin esterase homolog (YbfO) (PDB:2QGM)	0.0145501	1	Heerup	COG2312	GC_00006139	0.2542	0.2642
Restriction endonuclease Mrr (Mrr)	0.0130518	1	Sheriff	COG1715	GC_00005266, GC_00007889, GC_00009203, GC_00011857, GC_00012301, GC_00013607	0.4068	0.3962
Predicted metal-dependent hydrolase, TIM-barrel fold	0.0130518	1	Heerup	COG3618	GC_00004643, GC_00008585, GC_00009553, GC_00010379, GC_00010755, GC_00012481, GC_00014599	0.5932	0.6038
Predicted 2-oxoglutarate- and Fe(II)-dependent dioxygenase YbiX (PiuC) (PDB:3DKQ)	0.0120948	1	Sheriff	COG3128	GC_00004138	0.5763	0.566
Type IV secretory pathway, VirD4 component, TraG/TraD family ATPase (VirD4) (PDB:1GL6)	0.0117951	1	Sheriff	COG3505	GC_00005828	0.2542	0.2453
Aminoglycoside phosphotransferase (Aph) (PDB:1J7I)	0.0117951	1	Sheriff	COG3231	GC_00006300	0.2542	0.2453
Maleate cis-trans isomerase (PDB:2DGD)	0.0117116	1	Heerup	COG3473	GC_00012044	0.0339	0.0377
Extracytoplasmic sensor domain CHASE2 (specificity unknown) (CHASE2)	0.0117116	1	Heerup	COG4252	GC_00012411	0.0339	0.0377
Type II secretory pathway ATPase component GspA/ExeA/MshM (ExeA) (PUBMED:21378198)	0.0117116	1	Heerup	COG3267	GC_00012449	0.0339	0.0377
Aldehyde, CO or xanthine dehydrogenase, Mo-binding subunit (CoxL) (PDB:1DGJ) (PUBMED:10095793)!!!Cytochrome c, mono- and diheme variants (CccA) (PDB:1A2S)	0.0117116	1	Heerup	COG1529!!!COG2010	GC_00012209	0.0339	0.0377
Antitoxin component YwqK of the YwqJK toxin-antitoxin module (YwqK)	0.00847882	1	Sheriff	COG2849	GC_00004808	0.4237	0.4151
Acyl carrier protein (AcpP) (PDB:1ACP)!!!EntF, seryl-AMP synthase component of non-ribosomal peptide synthetase (EntF) (PDB:5ES5)	0.00847882	1	Sheriff	COG0236!!!COG1020	GC_00004409, GC_00009612	0.4237	0.4151
Uncharacterized conserved protein RhaS, contains 28 RHS repeats (RhsA) (PDB:4IGL)!!!Zn-binding Pro-Ala-Ala-Arg (PAAR) domain, involved in Type VI secretion (PAAR) (PDB:4JIV)	0.00794687	1	Sheriff	COG3209!!!COG4104	GC_00003130, GC_00006249	0.5932	0.5849
RNA:NAD 2'-phosphotransferase, TPT1/KptA family (KptA) (PDB:1WFX)	0.00794687	1	Sheriff	COG1859	GC_00004222	0.5932	0.5849
Uncharacterized conserved protein, DUF1778 family (PDB:1Y9B)	0.00793674	1	Sheriff	COG4453	GC_00008043	0.1186	0.1132
Predicted Co/Zn/Cd cation transporter, cation efflux family	0.00697551	1	Sheriff	COG3965	GC_00006158	0.2712	0.2642
Flagellar biogenesis protein FliO (FliO)	0.00637148	1	Sheriff	COG3190	GC_00003068, GC_00012826	0.9831	0.9811
Protein/nucleotide deglycase, PfpI/YajL/DJ-1 family (repair of methylglyoxal-glycated proteins and nucleic acids) (YajL) (PDB:5SY4) (PUBMED:19028889;28596309;26678554)!!!Catalase (KatE) (PDB:6RJR)	0.00637148	1	Sheriff	COG0693!!!COG0753	GC_00000635	0.9831	0.9811
Uncharacterized membrane protein (PUBMED:30962626)	0.00637148	1	Sheriff	COG4291	GC_00003058	0.9831	0.9811
Uncharacterized conserved protein, DUF2063 family (PDB:3DEE)	0.00637148	1	Sheriff	COG3219	GC_00003254, GC_00004788, GC_00012211, GC_00014583	0.9831	0.9811
Protein-tyrosine-phosphatase (Wzb) (PDB:4D74) (PUBMED:26641313)	0.00637148	1	Sheriff	COG0394	GC_00003166, GC_00004661	0.9831	0.9811
Type IV pilus assembly protein PilX (PilX)	0.00637148	1	Sheriff	COG4726	GC_00003740, GC_00006127	0.9831	0.9811
Transposase, IS1182 family	0.00637148	1	Sheriff	COG3666	GC_00000139, GC_00003370, GC_00004702, GC_00013280	0.9831	0.9811
5-oxoprolinase subunit C/Allophanate hydrolase subunit 2 (PxpC) (PDB:3MML) (PUBMED:28830929)	0.00637148	1	Sheriff	COG1984	GC_00002840, GC_00005575, GC_00007940, GC_00008320	0.9831	0.9811
Cytochrome c biogenesis protein CcmE (CcmE) (PDB:1J6Q)	0.00637148	1	Sheriff	COG2332	GC_00003056	0.9831	0.9811
Uncharacterized conserved protein, DUF962 domain	0.00637148	1	Sheriff	COG4323	GC_00003071	0.9831	0.9811
Aminoglycoside phosphotransferase family enzyme	0.00637148	1	Heerup	COG2187	GC_00014550	0.0169	0.0189
O-acetyl-ADP-ribose deacetylase (regulator of RNase III), contains Macro domain (YmdB) (PDB:1HJZ)!!!Uncharacterized conserved protein YwgA (YwgA)	0.00637148	1	Heerup	COG2110!!!COG3465	GC_00013525	0.0169	0.0189
Predicted Fe2+/Mn2+ transporter, VIT1/CCC1 family (Ccc1) (PDB:6IU3)	0.00637148	1	Heerup	COG1814	GC_00014320	0.0169	0.0189
DNA topoisomerase I, ssDNA-binding Zn-finger and Zn-ribbon domains (YrdD) (PDB:1YUA)	0.00637148	1	Heerup	COG0551	GC_00014701	0.0169	0.0189
NTP pyrophosphatase, MazG superfamily (MazG2) (PDB:3NL9)	0.00637148	1	Heerup	COG4696	GC_00014301	0.0169	0.0189
Chromosome segregation ATPase Smc (Smc) (PDB:5XG3)!!!Predicted ATPase	0.00637148	1	Heerup	COG1196!!!COG4637	GC_00014313	0.0169	0.0189
Uncharacterized conserved protein, PA2063/DUF2235 family	0.00637148	1	Heerup	COG3673	GC_00014775	0.0169	0.0189
Phage terminase, small subunit	0.00637148	1	Heerup	COG3747	GC_00014562	0.0169	0.0189
Replicative superfamily II helicase (BRR2) (PDB:2VA8)	0.00637148	1	Heerup	COG1204	GC_00014782	0.0169	0.0189
Histidinol phosphatase or related hydrolase of the PHP family (HIS2) (PDB:1M65)!!!DNA polymerase/3'-5' exonuclease PolX (PolX) (PDB:1BPB)	0.00637148	1	Heerup	COG1387!!!COG1796	GC_00014367	0.0169	0.0189
Ligand-binding SRPBCC domain (SRPBCC)	0.00637148	1	Heerup	COG4276	GC_00014569	0.0169	0.0189
Predicted transcriptional regulator YdeE, contains AraC-type DNA-binding domain (YdeE)	0.00479463	1	Heerup	COG3708	GC_00004923	0.3898	0.3962
3-phytase (myo-inositol-hexaphosphate 3-phosphohydrolase) (Phy) (PDB:1CVM)	0.00241218	1	Heerup	COG4247	GC_00004825	0.3729	0.3774
Fimbrial subunit ScuA/B, ScuA/B/SCPU domain (SCPU) (PDB:6FQA) (PUBMED:30228191;31396168)	0.000969531	1	Heerup	COG5430	GC_00006974, GC_00006976, GC_00006996, GC_00007062, GC_00007071	0.1864	0.1887
Uncharacterized conserved protein, related to short-chain dehydrogenases	0.000555283	1	Sheriff	COG3268	GC_00008319, GC_00009727	0.1525	0.1509
Periplasmic beta-glucosidase and related glycosidases (BglX) (PDB:2X40)	0	1	NA	COG1472	GC_00000555, GC_00001155, GC_00006573, GC_00007826, GC_00014645	1	1
Acetyl esterase/lipase (Aes) (PDB:1EVQ)	0	1	NA	COG0657	GC_00000259, GC_00004180, GC_00004558, GC_00005178, GC_00005550, GC_00006061, GC_00007083, GC_00007245, GC_00007717, GC_00008266, GC_00008335, GC_00011052, GC_00011128	1	1
tRNA(Ile)-lysidine synthase TilS/MesJ (TilS) (PDB:1NI5) (PUBMED:21435031)	0	1	NA	COG0037	GC_00000640, GC_00001991, GC_00007700, GC_00010601, GC_00012193, GC_00013734, GC_00013788	1	1
3-methyladenine DNA glycosylase Mpg (Mpg) (PDB:1BNK)	0	1	NA	COG2094	GC_00002675	1	1
Predicted NAD/FAD-dependent oxidoreductase (PDB:4ZCC)	0	1	NA	COG3380	GC_00001180	1	1
Serine acetyltransferase (CysE) (PDB:1T3D)	0	1	NA	COG1045	GC_00001556, GC_00004064, GC_00005970, GC_00007148, GC_00007384, GC_00010533, GC_00013137	1	1
Asp-tRNAAsn/Glu-tRNAGln amidotransferase C subunit (GatC) (PDB:3H0L)	0	1	NA	COG0721	GC_00002344	1	1
cAMP-binding domain of CRP or a regulatory subunit of cAMP-dependent protein kinases (Crp) (PDB:1FT9)!!!Small-conductance mechanosensitive channel (MscS) (PDB:2OAU)	0	1	NA	COG0664!!!COG0668	GC_00000248	1	1
DNA-binding global transcriptional regulator BolA, affects cell shape, cell division and biofilm formation (BolA) (PDB:2DHM) (PUBMED:19111750;2569159)	0	1	NA	COG0271	GC_00002129	1	1
Zn-dependent oligopeptidase, M3 family (Dcp) (PDB:5L43) (PUBMED:25239919;31422053)	0	1	NA	COG0339	GC_00000520, GC_00004933, GC_00006814	1	1
Uncharacterized stationary-phase protein YicC, UPF0701 family (YicC) (PUBMED:1925027)	0	1	NA	COG1561	GC_00002520	1	1
Uncharacterized conserved protein YfaS, alpha-2-macroglobulin family (YfaS) (PDB:2A73)	0	1	NA	COG2373	GC_00003368, GC_00005490, GC_00005949	1	1
Predicted N-acyltransferase, GNAT family (ElaA) (PDB:1XEB)	0	1	NA	COG2153	GC_00001683, GC_00003321, GC_00009482, GC_00010167	1	1
FMN reductase RutF, DIM6/NTAB family (RutF) (PDB:1EJE)	0	1	NA	COG1853	GC_00000253, GC_00002786, GC_00003660, GC_00003999, GC_00004994, GC_00005866, GC_00007521, GC_00008916, GC_00010814, GC_00011213, GC_00011779, GC_00011813, GC_00011948, GC_00012894, GC_00014386, GC_00014616	1	1
Acetylornithine aminotransferase/4-aminobutyrate aminotransferase (ArgD) (PDB:1SF2)	0	1	NA	COG0160	GC_00000261, GC_00001334, GC_00003399, GC_00004056, GC_00004242, GC_00005408, GC_00008349, GC_00008431	1	1
Flavin-binding protein dodecin (PDB:1MOG) (PUBMED:12679016)	0	1	NA	COG3360	GC_00002412	1	1
Ribose 5-phosphate isomerase (RpiA) (PDB:1KS2)	0	1	NA	COG0120	GC_00001007	1	1
Membrane protein insertase Oxa1/YidC/SpoIIIJ (YidC) (PDB:3WO6)	0	1	NA	COG0706	GC_00001314	1	1
GAF domain (GAF)!!!Cyclic di-GMP metabolism protein, combines GGDEF and EAL domains with a 6TM membrane domain	0	1	NA	COG2203!!!COG5001	GC_00001371	1	1
Transcriptional regulator TyrR of aromatic amino acids metabolism (TyrR) (PDB:1G2H)	0	1	NA	COG3283	GC_00000512, GC_00000782	1	1
Predicted secreted (periplasmic) protein	0	1	NA	COG3471	GC_00001641	1	1
Ribonuclease PH (Rph) (PDB:1UDO)	0	1	NA	COG0689	GC_00001928	1	1
Ornithine cyclodeaminase/archaeal alanine dehydrogenase, mu-crystallin family (OCDMu) (PDB:2I99)	0	1	NA	COG2423	GC_00003366, GC_00003481, GC_00004182, GC_00004701, GC_00004917, GC_00007173, GC_00007793, GC_00012851	1	1
Cyanate permease (CynX)	0	1	NA	COG2807	GC_00001256, GC_00002144, GC_00002655, GC_00005139, GC_00005749, GC_00006184, GC_00007287, GC_00010206, GC_00011358	1	1
Putative heme iron utilization protein, contains PNPOx domain (HugZ) (PDB:1VL7)	0	1	NA	COG0748	GC_00001418	1	1
2-keto-4-pentenoate hydratase/2-oxohepta-3-ene-1,7-dioic acid hydratase (catechol pathway) (YcgM) (PDB:1GTT)	0	1	NA	COG0179	GC_00000641, GC_00001081, GC_00001373, GC_00003805, GC_00003897, GC_00004175, GC_00004939, GC_00005533, GC_00010927	1	1
(p)ppGpp synthase/hydrolase, HD superfamily (SpoT) (PDB:1TDJ)	0	1	NA	COG0317	GC_00000654, GC_00000708, GC_00006605	1	1
tmRNA-binding protein (SmpB) (PDB:1J1H) (PUBMED:26251518)	0	1	NA	COG0691	GC_00002309	1	1
Chromosomal replication initiation ATPase DnaA (DnaA) (PDB:1L8Q)	0	1	NA	COG0593	GC_00001526, GC_00001578, GC_00013645	1	1
DNA-binding transcriptional regulator ModE (molybdenum-dependent) (ModE) (PDB:1B9M) (PUBMED:19779461)!!!Molybdopterin-binding protein MopI (MopI) (PDB:1B9M)	0	1	NA	COG2005!!!COG3585	GC_00002115	1	1
Pyruvate kinase (PykF) (PDB:6QXL)	0	1	NA	COG0469	GC_00001207, GC_00002642	1	1
Ribosomal protein L23 (RplW) (PDB:1VS6)	0	1	NA	COG0089	GC_00002257	1	1
ABC-type proline/glycine betaine transport system, permease component (ProW)	0	1	NA	COG4176	GC_00000333, GC_00001978, GC_00006779, GC_00009366, GC_00009622	1	1
NADPH-dependent curcumin reductase CurA (CurA) (PDB:1V3T) (PUBMED:21467222)	0	1	NA	COG2130	GC_00000850, GC_00001201	1	1
Phosphoserine phosphatase (SerB) (PDB:3N28)!!!ACT domain, binds amino acids and other small ligands (ACT) (PDB:5IS2)	0	1	NA	COG0560!!!COG3830	GC_00001909	1	1
Protein thiol-disulfide isomerase DsbC (DsbG) (PDB:2HI7)	0	1	NA	COG1651	GC_00001705, GC_00002618	1	1
DnaJ-class molecular chaperone with C-terminal Zn finger domain (DnaJ) (PDB:1BQ0)	0	1	NA	COG0484	GC_00001560, GC_00001949, GC_00007015	1	1
ABC-type uncharacterized transport system, permease component (YpjD)	0	1	NA	COG4137	GC_00001606	1	1
Copper(I)-binding protein (PDB:1X9L)	0	1	NA	COG2847	GC_00002209, GC_00004144	1	1
Aspartate kinase (MetL1) (PDB:2CDQ)	0	1	NA	COG0527	GC_00000968	1	1
Sulfate permease or related transporter, MFS superfamily (SUL1) (PDB:3NY7)	0	1	NA	COG0659	GC_00001594, GC_00002195, GC_00003004, GC_00004721, GC_00005184, GC_00006781, GC_00007600, GC_00008201, GC_00009760	1	1
Sensor histidine kinase WalK (WalK) (PDB:4I5S)	0	1	NA	COG5002	GC_00000910, GC_00000964, GC_00001016, GC_00004145, GC_00004901, GC_00005229	1	1
Uncharacterized lipoprotein YajG (YajG)	0	1	NA	COG3056	GC_00002425	1	1
Recombinational DNA repair protein RecR (RecR) (PDB:2JGR) (PUBMED:26337406)	0	1	NA	COG0353	GC_00001341	1	1
Multimeric flavodoxin WrbA, includes NAD(P)H:quinone oxidoreductase (WrbA) (PDB:4DY4)	0	1	NA	COG0655	GC_00002403, GC_00006087, GC_00007724, GC_00008939, GC_00012223	1	1
ABC-type proline/glycine betaine transport system, ATPase component (ProV)	0	1	NA	COG4175	GC_00000324, GC_00000367	1	1
Glycine/D-amino acid oxidase (deaminating) (DadA) (PDB:3AWI)!!!tRNA U34 5-methylaminomethyl-2-thiouridine-forming methyltransferase MnmC (MnmC) (PDB:3AWI)	0	1	NA	COG0665!!!COG4121	GC_00000472	1	1
Gamma-glutamyltranspeptidase (Ggt) (PDB:2Z8I) (PUBMED:16618936)	0	1	NA	COG0405	GC_00000433, GC_00000839, GC_00003633, GC_00005745	1	1
Outer membrane protein OmpW (OmpW) (PDB:2F1T)	0	1	NA	COG3047	GC_00002071	1	1
DNA topoisomerase IA (TopA) (PDB:1CY0)!!!DNA topoisomerase I, ssDNA-binding Zn-finger and Zn-ribbon domains (YrdD) (PDB:1YUA)	0	1	NA	COG0550!!!COG0551	GC_00000574	1	1
Exonuclease VII, large subunit (XseA)	0	1	NA	COG1570	GC_00002197, GC_00014748	1	1
RNA degradosome component RraA (regulator of RNase E activity) (RraA) (PDB:1J3L) (PUBMED:20471400)	0	1	NA	COG0684	GC_00002654, GC_00007817, GC_00007836, GC_00009662, GC_00011836, GC_00011935, GC_00012016, GC_00012144, GC_00014323	1	1
Chaperedoxin CnoX, contains thioredoxin-like and TPR-like domains, YbbN/TrxSC family (CnoX) (PDB:3QDN) (PUBMED:21498507;29754824)	0	1	NA	COG3118	GC_00001361, GC_00002268, GC_00002740, GC_00007097, GC_00007603, GC_00008282, GC_00009251, GC_00009298, GC_00010692, GC_00011942	1	1
3-deoxy-D-manno-octulosonic acid (KDO) 8-phosphate synthase (KdsA) (PDB:1G7U)	0	1	NA	COG2877	GC_00001926	1	1
Ribosomal protein L10 (RplJ) (PDB:5IT8)	0	1	NA	COG0244	GC_00002445	1	1
Acyl-CoA thioesterase (TesB) (PDB:1C8U)	0	1	NA	COG1946	GC_00001757, GC_00001955, GC_00004909	1	1
K+-sensing histidine kinase KdpD (KdpD) (PDB:2KSF)	0	1	NA	COG2205	GC_00000546, GC_00003216, GC_00003671, GC_00007583, GC_00010756	1	1
ATP-dependent Zn proteases (HflB) (PDB:1LV7)	0	1	NA	COG0465	GC_00001300, GC_00004599	1	1
Regulator of sigma D (Rsd) (PDB:2P7V)	0	1	NA	COG3160	GC_00002407	1	1
Proteobacterial HemX domain, involved in 2-ketogluconate production (unrelated to B. subtilis HemX, COG0755, no evidence of involvement in heme biosynthesis) (HemX) (PUBMED:26256849)	0	1	NA	COG2959	GC_00000242	1	1
Thiazole synthase ThiGH, ThiG subunit (thiamin biosynthesis) (ThiG) (PDB:1TYG)	0	1	NA	COG2022	GC_00001547	1	1
Uncharacterized lipoprotein YbaY (YbaY) (PDB:5WEC)	0	1	NA	COG3126	GC_00001379, GC_00003066	1	1
Threonine aldolase (GLY1) (PDB:4LNJ)	0	1	NA	COG2008	GC_00001240, GC_00001296, GC_00011184	1	1
ATP-dependent DNA ligase (CDC9) (PDB:1A0I)!!!Eukaryotic-type DNA primase (LigD) (PDB:5DMU)	0	1	NA	COG1793!!!COG3285	GC_00000233	1	1
ABC-type arginine/histidine transport system, permease component (ArtM)	0	1	NA	COG4160	GC_00000149, GC_00000843, GC_00002467, GC_00006789, GC_00013033	1	1
Peptidyl-prolyl cis-trans isomerase, FKBP type (SlpA) (PDB:2M2A)	0	1	NA	COG1047	GC_00002365, GC_00002373	1	1
Predicted component of the type VI protein secretion system (PDB:3RX9)	0	1	NA	COG3521	GC_00003400, GC_00003859, GC_00008197, GC_00010860, GC_00014186	1	1
Prolyl-tRNA synthetase (ProS) (PDB:5XIF)	0	1	NA	COG0442	GC_00000773, GC_00010164	1	1
Flagellum-specific peptidoglycan hydrolase FlgJ (FlgJ) (PDB:2ZYC)!!!Rod binding protein domain (FlgJ1)	0	1	NA	COG1705!!!COG3951	GC_00001010, GC_00012519	1	1
Signal transduction histidine kinase (BaeS) (PDB:1JOY)!!!CheY-like REC (receiver) domain, includes chemotaxis protein CheY and sporulation regulator Spo0F (CheY) (PDB:6QRJ)!!!HPt (histidine-containing phosphotransfer) domain (HPtr) (PDB:3IQT)	0	1	NA	COG0642!!!COG0784!!!COG2198	GC_00000580, GC_00008738, GC_00009342, GC_00009950	1	1
D-alanyl-D-alanine carboxypeptidase (DacC) (PDB:1HD8)	0	1	NA	COG1686	GC_00001336, GC_00001637	1	1
Cytoskeletal protein RodZ, contains Xre-like HTH and DUF4115 domains (RodZ) (PDB:3FYM)	0	1	NA	COG1426	GC_00001755, GC_00005858	1	1
Septum formation topological specificity factor MinE (MinE) (PDB:1EV0)	0	1	NA	COG0851	GC_00002297	1	1
Nicotinate-nucleotide adenylyltransferase NadD (NadD) (PDB:1YUM)	0	1	NA	COG1057	GC_00002544, GC_00005086	1	1
Uncharacterized NAD(P)/FAD-binding protein YdhS (YdhS)	0	1	NA	COG4529	GC_00000553, GC_00007329, GC_00008861, GC_00009084, GC_00012964	1	1
GTP 3',8-cyclase (molybdenum cofactor biosynthesis protein MoaA) (MoaA) (PDB:1TV7)	0	1	NA	COG2896	GC_00001290, GC_00002930	1	1
Type II secretory pathway, component PulF (PulF) (PDB:2VMA)	0	1	NA	COG1459	GC_00000519, GC_00003198, GC_00005809, GC_00006529, GC_00006870, GC_00008997	1	1
ATP phosphoribosyltransferase regulatory subunit HisZ (HisZ) (PDB:3OD1) (PUBMED:9767141)	0	1	NA	COG3705	GC_00001695	1	1
NADH:ubiquinone oxidoreductase, NADH-binding 51 kD subunit (chain F) (NuoF) (PDB:2FUG)	0	1	NA	COG1894	GC_00000125, GC_00004424	1	1
Transcriptional regulator, contains XRE-family HTH domain (HipB) (PDB:1ADR)	0	1	NA	COG1396	GC_00003118, GC_00004057, GC_00004554, GC_00004589, GC_00004638, GC_00005760, GC_00005767, GC_00005778, GC_00006212, GC_00006730, GC_00007892, GC_00007956, GC_00008657, GC_00009104, GC_00009110, GC_00009402, GC_00009701, GC_00009818, GC_00009983, GC_00010849, GC_00010923, GC_00012283, GC_00014151, GC_00014537, GC_00014643	1	1
Formamidopyrimidine-DNA glycosylase (Nei) (PDB:1EE8)	0	1	NA	COG0266	GC_00002523	1	1
Phosphotransacetylase (includes Pta, EutD and phosphobutyryltransferase) (Pta) (PDB:1QZT) (PUBMED:28754323)!!!BioD-like N-terminal domain of phosphotransacetylase (PtaN) (PDB:2IOJ)	0	1	NA	COG0280!!!COG0857	GC_00001680	1	1
GAF domain-containing protein, putative methionine-R-sulfoxide reductase (MsrC) (PDB:1F5M)	0	1	NA	COG1956	GC_00002221	1	1
Biotin synthase or related enzyme (BioB) (PDB:1R30)	0	1	NA	COG0502	GC_00001474	1	1
N-acetyl-anhydromuramyl-L-alanine amidase AmpD (AmpD) (PDB:2Y28)	0	1	NA	COG3023	GC_00001590, GC_00002977, GC_00004820, GC_00006028, GC_00013139	1	1
Predicted component of the type VI protein secretion system (PDB:5M2Y)	0	1	NA	COG3522	GC_00000219, GC_00003775, GC_00004677, GC_00008042, GC_00010557, GC_00010734, GC_00013789	1	1
Ribosomal protein L29 (RpmC) (PDB:1VS6)	0	1	NA	COG0255	GC_00002259	1	1
Choline dehydrogenase or related flavoprotein (BetA) (PDB:1B4V)	0	1	NA	COG2303	GC_00001038, GC_00001204, GC_00002752, GC_00004494, GC_00004510, GC_00004515, GC_00004523, GC_00004789, GC_00005741, GC_00006972, GC_00007804, GC_00008223, GC_00009080, GC_00009283, GC_00010099, GC_00010279, GC_00010347, GC_00010962, GC_00011087, GC_00011143, GC_00011206, GC_00011371, GC_00013782	1	1
Outer membrane lipoprotein LolB, involved in outer membrane biogenesis (LolB) (PDB:1IWM)	0	1	NA	COG3017	GC_00002340	1	1
Enoyl-CoA hydratase/carnithine racemase (CaiD) (PDB:1DCI)	0	1	NA	COG1024	GC_00000415, GC_00000623, GC_00000842, GC_00000876, GC_00001697, GC_00001770, GC_00002025, GC_00003798, GC_00003982, GC_00004438, GC_00007586, GC_00008351, GC_00008400, GC_00008931, GC_00008937, GC_00009459, GC_00010715, GC_00010789, GC_00010837, GC_00012743, GC_00014555	1	1
Pyruvate dehydrogenase complex, dehydrogenase (E1) component (AceE) (PDB:1L8A)	0	1	NA	COG2609	GC_00000179, GC_00011199	1	1
Serine/threonine protein kinase (SPS1) (PDB:6G4J)!!!Leucine-rich repeat (LRR) protein (LRR) (PDB:4OW2)	0	1	NA	COG0515!!!COG4886	GC_00000943	1	1
Ribosomal protein L11 methylase PrmA (PrmA) (PDB:3GRZ)	0	1	NA	COG2264	GC_00001981	1	1
Predicted protein-disulfide isomerase, contains CxxC motif (PDB:5HFG) (PUBMED:24314029)	0	1	NA	COG3531	GC_00001129, GC_00004373	1	1
Arginine exporter protein ArgO (ArgO)	0	1	NA	COG1279	GC_00000916, GC_00006736	1	1
Glycosyltransferase involved in cell wall bisynthesis (WcaA) (PDB:5MLZ)	0	1	NA	COG0463	GC_00002509, GC_00003411, GC_00004441, GC_00004511, GC_00004624, GC_00005907, GC_00006760, GC_00006997, GC_00007122, GC_00007455, GC_00007799, GC_00008291, GC_00009205, GC_00009393, GC_00009812, GC_00010333, GC_00010468, GC_00010494, GC_00010779, GC_00010796, GC_00010914, GC_00011736, GC_00011803, GC_00012172, GC_00012723, GC_00012802, GC_00012881, GC_00013148	1	1
Glycine cleavage system protein T (aminomethyltransferase) (GcvT) (PDB:2GAH) (PUBMED:25433025;25505271)	0	1	NA	COG0404	GC_00001681, GC_00001931, GC_00006130	1	1
Transcription antitermination factor NusA, contains S1 and KH domains (NusA) (PDB:1HH2)	0	1	NA	COG0195	GC_00001100	1	1
Flagellar motor switch protein FliG (FliG) (PDB:4FHR)	0	1	NA	COG1536	GC_00001522, GC_00012725	1	1
DNA-nicking endonuclease, Smr domain (SmrA) (PDB:3QD7) (PUBMED:12730195)	0	1	NA	COG2840	GC_00001853	1	1
Dihydroorotate dehydrogenase (PyrD) (PDB:1GT8)	0	1	NA	COG0167	GC_00000797, GC_00010207	1	1
Adenylylsulfate kinase or related kinase (CysC) (PDB:2GKS)!!!Sulfate adenylyltransferase subunit 1, EFTu-like GTPase family (CysN) (PDB:1ZUN)	0	1	NA	COG0529!!!COG2895	GC_00000748, GC_00009673	1	1
Peptidyl-prolyl cis-trans isomerase (rotamase) - cyclophilin family (PpiB) (PDB:4DGD)	0	1	NA	COG0652	GC_00001940, GC_00002512	1	1
Acyl-[acyl carrier protein]--UDP-N-acetylglucosamine O-acyltransferase (LpxA) (PDB:1J2Z)	0	1	NA	COG1043	GC_00000140, GC_00008293	1	1
Ribosome biogenesis GTPase RsgA (RsgA) (PDB:1T9H)	0	1	NA	COG1162	GC_00002662	1	1
Imidazolonepropionase or related amidohydrolase (HutI) (PDB:3OOQ)	0	1	NA	COG1228	GC_00000101, GC_00008222	1	1
Cytochrome b subunit of the bc complex (QcrB/PetB) (PDB:1VF5)	0	1	NA	COG1290	GC_00002705	1	1
Alkylhydroperoxidase family enzyme, contains CxxC motif (YciW) (PDB:1GU9)	0	1	NA	COG2128	GC_00000184, GC_00005455, GC_00009243, GC_00009456, GC_00009860, GC_00010956, GC_00013535, GC_00014463	1	1
Ribosomal protein L18 (RplR) (PDB:1VS6)	0	1	NA	COG0256	GC_00002260	1	1
vWFA (von Willebrand factor type A) domain of Mg and Co chelatases (ChlD)	0	1	NA	COG1240	GC_00000993, GC_00008680, GC_00009380, GC_00013420	1	1
Transcriptional regulator of competence genes, TfoX/Sxy family (TfoX) (PDB:2OD0)	0	1	NA	COG3070	GC_00001921	1	1
RecG-like helicase (RecG) (PDB:1GM5)	0	1	NA	COG1200	GC_00000055	1	1
Preprotein translocase subunit SecB (SecB) (PDB:1OZB)	0	1	NA	COG1952	GC_00002595	1	1
Fatty-acid desaturase (OLE1) (PDB:4YMK)	0	1	NA	COG1398	GC_00001372, GC_00005918	1	1
Pseudouridylate synthase RsuA, specific for 16S rRNA U516 and 23S rRNA U2605 (RsuA) (PDB:1KSK)	0	1	NA	COG1187	GC_00000124, GC_00001748, GC_00002113, GC_00002719	1	1
Ser/Thr protein kinase RdoA involved in Cpx stress response, MazF antagonist (SrkA) (PDB:1ZYL)	0	1	NA	COG2334	GC_00001763, GC_00002205, GC_00011237, GC_00013421, GC_00014387	1	1
Predicted membrane GTPase TypA/BipA involved in stress response (TypA) (PDB:5A9V)	0	1	NA	COG1217	GC_00001263	1	1
Succinate dehydrogenase/fumarate reductase, cytochrome b subunit (SdhC) (PDB:2WU2) (PUBMED:18511537)	0	1	NA	COG2009	GC_00002347	1	1
ABC-type microcin C transport system, permease component YejE (YejE)	0	1	NA	COG4239	GC_00000042	1	1
ATPase subunit MlaF of the ABC-type intermembrane phospholipid transporter Mla (MlaF) (PDB:6IC4)	0	1	NA	COG1127	GC_00002798, GC_00003141	1	1
3-hydroxymyristoyl/3-hydroxydecanoyl-(acyl carrier protein) dehydratase (FabA) (PDB:1MKA)	0	1	NA	COG0764	GC_00001852	1	1
GMP synthase, glutamine amidotransferase domain (GuaA1) (PDB:4WIM)!!!GMP synthase, PP-ATPase domain/subunit (GuaA2) (PDB:4WIM)	0	1	NA	COG0518!!!COG0519	GC_00000785	1	1
Cytochrome bd-type quinol oxidase, subunit 2 (AppB) (PDB:6RKO)	0	1	NA	COG1294	GC_00000510, GC_00005635, GC_00006909	1	1
DNA-binding transcriptional regulator, IscR family (IscR) (PDB:1XD7)	0	1	NA	COG1959	GC_00002444, GC_00006592, GC_00009115	1	1
DNA mismatch repair ATPase MutS (MutS) (PDB:1E3M)	0	1	NA	COG0249	GC_00000866	1	1
Ribosomal protein L35 (RpmI) (PDB:1VS6) (PUBMED:28373563)	0	1	NA	COG0291	GC_00002255	1	1
Succinate dehydrogenase flavin-adding protein, antitoxin component of the CptAB toxin-antitoxin module (SdhE) (PDB:1PUZ)	0	1	NA	COG2938	GC_00002278	1	1
Transcriptional regulator, contains XRE-family HTH domain (HipB) (PDB:1ADR)!!!Cupin domain protein related to quercetin dioxygenase (QdoI) (PDB:2H0V)	0	1	NA	COG1396!!!COG1917	GC_00002019, GC_00003976, GC_00004654, GC_00005168, GC_00005345, GC_00006589, GC_00009351, GC_00013358, GC_00014246	1	1
Succinylarginine dihydrolase (AstB) (PDB:1YNF)	0	1	NA	COG3724	GC_00001360	1	1
Glutamate synthase domain 2 (GltB2) (PDB:1EA0)	0	1	NA	COG0069	GC_00000187, GC_00006045	1	1
Thiol:disulfide interchange protein DsbD (DsbD) (PDB:1JPE)	0	1	NA	COG4232	GC_00000093, GC_00008204	1	1
Predicted Fe-S protein YdhL, DUF1289 family (YdhL)	0	1	NA	COG3313	GC_00000360, GC_00002535, GC_00005542, GC_00005655, GC_00008333	1	1
DNA polymerase III, alpha subunit (gram-positive type) (PolC)	0	1	NA	COG2176	GC_00000688, GC_00002532	1	1
Uncharacterized conserved protein YceH, UPF0502 family (YceH) (PDB:3BZ6)	0	1	NA	COG3132	GC_00002679	1	1
Na+-driven multidrug efflux pump, DinF/NorM/MATE family (NorM) (PDB:3VVN) (PUBMED:29915058)	0	1	NA	COG0534	GC_00001087, GC_00001475, GC_00002207, GC_00003101, GC_00008493	1	1
Superoxide dismutase (SodA) (PDB:1AP5)	0	1	NA	COG0605	GC_00000155, GC_00002433	1	1
NADH:ubiquinone oxidoreductase subunit 2 (chain N) (NuoN) (PDB:4HE8)	0	1	NA	COG1007	GC_00001139	1	1
6,7-dimethyl-8-ribityllumazine synthase (Riboflavin synthase beta chain) (RibE) (PDB:1C2Y)	0	1	NA	COG0054	GC_00001531, GC_00002737	1	1
Diadenosine tetraphosphatase ApaH/serine/threonine protein phosphatase, PP2A family (ApaH) (PDB:1AUI)	0	1	NA	COG0639	GC_00002944, GC_00004632, GC_00014633	1	1
Membrane H+-translocase/NADH:ubiquinone oxidoreductase subunit 5 (chain L)/Multisubunit Na+/H+ antiporter, MnhA subunit (NuoL) (PDB:3RKO)!!!Multisubunit Na+/H+ antiporter, MnhB subunit (MnhB)	0	1	NA	COG1009!!!COG2111	GC_00000579	1	1
NAD-dependent dihydropyrimidine dehydrogenase, PreA subunit (PreA)	0	1	NA	COG1146	GC_00002388, GC_00005616, GC_00006796	1	1
tRNA A37 threonylcarbamoyladenosine dehydratase (TcdA) (PDB:4D7A) (PUBMED:27913733)	0	1	NA	COG1179	GC_00001956, GC_00011866, GC_00012822	1	1
Ribosomal protein S18 acetylase RimI and related acetyltransferases (RimI) (PDB:1GHE)!!!D-alanine-D-alanine ligase or related ATP-grasp enzyme (DdlA) (PDB:1E4E)	0	1	NA	COG0456!!!COG1181	GC_00001246	1	1
Isocitrate/isopropylmalate dehydrogenase (LeuB) (PDB:1GC9)	0	1	NA	COG0473	GC_00001368, GC_00004497, GC_00008066, GC_00012735	1	1
tRNA (Thr-GGU) A37 N6-methylase (TrmO) (PDB:1XQB) (PUBMED:22905870)	0	1	NA	COG1720	GC_00002713	1	1
Ribosomal protein S12 (RpsL) (PDB:4V4H)	0	1	NA	COG0048	GC_00001091	1	1
Peptide methionine sulfoxide reductase MsrB (MsrB) (PDB:1L1D)	0	1	NA	COG0229	GC_00002572, GC_00007551	1	1
Phosphoglycerate dehydrogenase or related dehydrogenase (SerA) (PDB:3OET)	0	1	NA	COG0111	GC_00000694, GC_00001536, GC_00002510, GC_00004431, GC_00009877, GC_00010067, GC_00010909, GC_00012082, GC_00013799	1	1
Threonine/homoserine/homoserine lactone efflux protein (RhtB)	0	1	NA	COG1280	GC_00001195, GC_00001392, GC_00001682, GC_00001778, GC_00002068, GC_00002503, GC_00002628, GC_00003459, GC_00003632, GC_00004048, GC_00004169, GC_00004657, GC_00004911, GC_00005002, GC_00005164, GC_00005213, GC_00005252, GC_00005298, GC_00005444, GC_00005759, GC_00006006, GC_00006010, GC_00006133, GC_00006191, GC_00007133, GC_00007291, GC_00008079, GC_00008761, GC_00011251, GC_00011542, GC_00012060, GC_00012327, GC_00012888, GC_00014070	1	1
Translation elongation factor EF-Ts (Tsf) (PDB:1EFU)	0	1	NA	COG0264	GC_00001110	1	1
Nucleoside-diphosphate-sugar epimerase (WcaG) (PDB:2X4G)	0	1	NA	COG0451	GC_00000053, GC_00000363, GC_00000625, GC_00001690, GC_00002227, GC_00003388, GC_00003490, GC_00004132, GC_00004328, GC_00004601, GC_00005475, GC_00005484, GC_00005712, GC_00005812, GC_00006125, GC_00006341, GC_00006399, GC_00006533, GC_00007979, GC_00008014, GC_00008140, GC_00008272, GC_00008357, GC_00008405, GC_00008599, GC_00009220, GC_00009224, GC_00009254, GC_00009442, GC_00009930, GC_00010872, GC_00010881, GC_00010996, GC_00011446, GC_00011455, GC_00012656, GC_00012681, GC_00013166, GC_00013440, GC_00014462	1	1
tRNA A37 methylthiotransferase MiaB (MiaB) (PDB:4JC0) (PUBMED:17407324;20472640;20584901)	0	1	NA	COG0621	GC_00001421, GC_00001881	1	1
Aspartate ammonia-lyase (AspA) (PDB:6WNG)	0	1	NA	COG1027	GC_00002317	1	1
Predicted phosphotransferase, aminoglycoside/choline kinase (APH/ChoK) family	0	1	NA	COG3178	GC_00000577	1	1
Crotonobetainyl-CoA:carnitine CoA-transferase CaiB and related acyl-CoA transferases (CaiB) (PDB:1P5H)	0	1	NA	COG1804	GC_00000154, GC_00000527, GC_00001469, GC_00003380, GC_00009111, GC_00011129	1	1
Isocitrate lyase (AceA) (PDB:1DQU)	0	1	NA	COG2224	GC_00001913	1	1
Diaminopimelate epimerase (DapF) (PDB:1BWZ)	0	1	NA	COG0253	GC_00000829, GC_00002464, GC_00003640	1	1
Uncharacterized conserved protein, UPF0276 family (PDB:3BWW)	0	1	NA	COG3220	GC_00003213, GC_00003566, GC_00004361, GC_00008632, GC_00014773	1	1
3-phosphoglycerate kinase (Pgk) (PDB:13PK)	0	1	NA	COG0126	GC_00001570	1	1
ABC-type sugar transport system, ATPase component MalK (MalK) (PDB:2ONK)	0	1	NA	COG3839	GC_00000180, GC_00000226, GC_00000973, GC_00001322, GC_00011561, GC_00014572	1	1
Flavodoxin/ferredoxin--NADP reductase (Fpr) (PDB:3OZU)	0	1	NA	COG1018	GC_00000859, GC_00001284	1	1
Autotransporter adhesin AidA (AidA)	0	1	NA	COG3468	GC_00003750, GC_00004148, GC_00004466, GC_00005334, GC_00005808, GC_00007126, GC_00007742, GC_00009163, GC_00012992, GC_00013211, GC_00013313	1	1
Phosphodiesterase/alkaline phosphatase D (PhoD) (PDB:2YEQ)	0	1	NA	COG3540	GC_00001499, GC_00002927, GC_00003608, GC_00005818, GC_00008996, GC_00009583, GC_00009788, GC_00014398	1	1
Translation initiation factor IF-2, a GTPase (InfB) (PDB:5ME0)	0	1	NA	COG0532	GC_00000723	1	1
Galactose mutarotase or related enzyme (GalM) (PDB:1LUR)	0	1	NA	COG2017	GC_00003044, GC_00003465, GC_00003821	1	1
Signal recognition particle GTPase FtsY (FtsY) (PDB:4AK9)	0	1	NA	COG0552	GC_00001230	1	1
Ferredoxin subunit of nitrite reductase or a ring-hydroxylating dioxygenase (NirD) (PDB:1FQT) (PUBMED:23844911)	0	1	NA	COG2146	GC_00003160, GC_00003510, GC_00004580, GC_00005483, GC_00007820, GC_00010515	1	1
DNA-binding transcriptional regulator, ArsR family (ArsR) (PDB:3F6V)	0	1	NA	COG0640	GC_00000898, GC_00002382, GC_00003209, GC_00003997, GC_00004007, GC_00004371, GC_00006467, GC_00008562	1	1
Ureidoglycolate hydrolase (allantoin degradation) (AllA) (PDB:1XSQ)	0	1	NA	COG3194	GC_00002797	1	1
UDP-2,3-diacylglucosamine pyrophosphatase LpxH (LpxH) (PDB:5WLY)	0	1	NA	COG2908	GC_00002140, GC_00002657	1	1
Transcription termination/antitermination protein NusG (NusG) (PDB:3EWG) (PUBMED:19500594)	0	1	NA	COG0250	GC_00001878, GC_00006193, GC_00006968	1	1
SOS-response transcriptional repressor LexA (RecA-mediated autopeptidase) (LexA) (PDB:1AY9)	0	1	NA	COG1974	GC_00000952, GC_00002428, GC_00002809, GC_00004014, GC_00006291, GC_00009142, GC_00013395, GC_00013818	1	1
GTP-binding protein EngB required for normal cell division (EngB) (PDB:5UCV)	0	1	NA	COG0218	GC_00001319	1	1
Glycerate kinase (GlxK) (PDB:1TO6)	0	1	NA	COG1929	GC_00001049	1	1
Predicted component TssA of the type VI protein secretion system (TssB) (PDB:5N8N)	0	1	NA	COG3516	GC_00003343, GC_00003610, GC_00004478, GC_00008321	1	1
Peptide chain release factor RF-3 (PrfC) (PDB:3UOQ)	0	1	NA	COG4108	GC_00000619	1	1
Flavorubredoxin (NorV) (PDB:4D02)	0	1	NA	COG1773	GC_00000434, GC_00011474	1	1
Adenine-specific DNA glycosylase, acts on AG and A-oxoG pairs (MutY) (PDB:1KG2)	0	1	NA	COG1194	GC_00001959	1	1
Type II secretory pathway, component HofQ (HofQ) (PDB:4AV2)	0	1	NA	COG4796	GC_00000586, GC_00006255, GC_00006436	1	1
cAMP-binding domain of CRP or a regulatory subunit of cAMP-dependent protein kinases (Crp) (PDB:1FT9)	0	1	NA	COG0664	GC_00001107, GC_00001674, GC_00002697, GC_00003029, GC_00003920, GC_00003935, GC_00003971, GC_00006342, GC_00006616, GC_00010930, GC_00011488, GC_00011791, GC_00014421	1	1
Cyclic di-GMP-binding protein YajQ, UPF0234 family (YajQ) (PDB:1IN0) (PUBMED:25329577)	0	1	NA	COG1666	GC_00002306	1	1
Lipid A disaccharide synthetase (LpxB) (PDB:5W8N)	0	1	NA	COG0763	GC_00000615	1	1
N-acetylglutamate kinase (ArgB) (PDB:3S6G)	0	1	NA	COG0548	GC_00001945	1	1
ABC-type branched-chain amino acid transport system, permease component (LivM)	0	1	NA	COG4177	GC_00000747, GC_00001305, GC_00002041, GC_00004798, GC_00006835, GC_00010638	1	1
Membrane-bound lytic murein transglycosylase MltF (MltF) (PDB:4OWD)	0	1	NA	COG4623	GC_00000645, GC_00001456	1	1
NADPH-dependent 2,4-dienoyl-CoA reductase, sulfur reductase, or a related oxidoreductase (FadH2) (PDB:1VRQ)!!!2,4-dienoyl-CoA reductase or related NADH-dependent reductase, Old Yellow Enzyme (OYE) family (FadH) (PDB:1BWK)	0	1	NA	COG0446!!!COG1902	GC_00000709	1	1
DNA-binding protein, stimulates sugar fermentation (SfsA) (PDB:4DA2)	0	1	NA	COG1489	GC_00002228	1	1
Transcriptional regulator GlxA, contains an amidase domain and an AraC-type DNA-binding HTH domain (GlxA)	0	1	NA	COG4977	GC_00000352, GC_00000509, GC_00001163, GC_00001424, GC_00001584, GC_00001668, GC_00001706, GC_00001718, GC_00002188, GC_00003620, GC_00004019, GC_00004191, GC_00004352, GC_00004561, GC_00004687, GC_00004874, GC_00004977, GC_00005148, GC_00005284, GC_00005376, GC_00005560, GC_00005710, GC_00006178, GC_00006485, GC_00008089, GC_00008250, GC_00008289, GC_00009253, GC_00009759, GC_00010153, GC_00010284, GC_00012388	1	1
ABC-type Fe3+ transport system, periplasmic component (AfuA) (PDB:6IVY)	0	1	NA	COG1840	GC_00001554, GC_00002246, GC_00003241, GC_00004074, GC_00004476, GC_00007088, GC_00011182	1	1
Protein/nucleotide deglycase, PfpI/YajL/DJ-1 family (repair of methylglyoxal-glycated proteins and nucleic acids) (YajL) (PDB:5SY4) (PUBMED:19028889;28596309;26678554)	0	1	NA	COG0693	GC_00003647, GC_00003684, GC_00003988, GC_00004088, GC_00005870, GC_00007926, GC_00008587, GC_00012437, GC_00013342	1	1
Uncharacterized conserved protein, DUF2164 family	0	1	NA	COG5460	GC_00002485	1	1
Uncharacterized membrane protein YebE, DUF533 family (YebE)	0	1	NA	COG2979	GC_00002238, GC_00004777	1	1
Uncharacterized membrane protein, BrkB/YihY/UPF0761 family (not an RNase) (BrkB)	0	1	NA	COG1295	GC_00001943	1	1
Maltooligosyltrehalose synthase (TreY)	0	1	NA	COG3280	GC_00000410	1	1
Electron transfer flavoprotein, alpha and beta subunits (FixA) (PDB:5OL2)	0	1	NA	COG2086	GC_00000257, GC_00001773	1	1
Two-component response regulator, PleD family, consists of two REC domains and a diguanylate cyclase (GGDEF) domain (PleD) (PDB:1W25)	0	1	NA	COG3706	GC_00000740, GC_00001250, GC_00003478, GC_00003909, GC_00004031, GC_00004449, GC_00004906, GC_00007577, GC_00009956, GC_00010602, GC_00011607	1	1
Membrane integrity protein DedA, putative transporter, DedA/Tvp38 family (DedA) (PUBMED:24312110;25917916)!!!Membrane-associated phospholipid phosphatase (PgpB) (PDB:1D2T)	0	1	NA	COG0586!!!COG0671	GC_00001118	1	1
Diadenosine tetraphosphatase ApaH/serine/threonine protein phosphatase, PP2A family (ApaH) (PDB:1AUI)!!!Predicted kinase (PDB:4GP6)	0	1	NA	COG0639!!!COG4639	GC_00001390	1	1
Glucokinase (Glk) (PDB:1Q18)	0	1	NA	COG0837	GC_00001022	1	1
DNA-binding protein, AcrR family, includes nucleoid occlusion protein SlmA (AcrR) (PDB:2QOP)	0	1	NA	COG1309	GC_00000431, GC_00000537, GC_00001320, GC_00001602, GC_00001639, GC_00001905, GC_00001918, GC_00001975, GC_00002009, GC_00002017, GC_00002134, GC_00002575, GC_00002596, GC_00002648, GC_00002745, GC_00002883, GC_00002933, GC_00003171, GC_00003261, GC_00003377, GC_00003890, GC_00003923, GC_00003936, GC_00004023, GC_00004310, GC_00004338, GC_00004491, GC_00004950, GC_00005055, GC_00005337, GC_00005424, GC_00005473, GC_00005496, GC_00005679, GC_00005754, GC_00005871, GC_00005910, GC_00005994, GC_00006218, GC_00006285, GC_00006452, GC_00006636, GC_00006795, GC_00007032, GC_00007434, GC_00007488, GC_00007580, GC_00007589, GC_00007594, GC_00007803, GC_00007933, GC_00008135, GC_00008481, GC_00008943, GC_00009146, GC_00009231, GC_00009261, GC_00009387, GC_00009432, GC_00009547, GC_00009745, GC_00009790, GC_00009876, GC_00010089, GC_00010234, GC_00011039, GC_00011254, GC_00011519, GC_00011526, GC_00011570, GC_00011973, GC_00012210, GC_00012217, GC_00012303, GC_00012709, GC_00012769, GC_00012977, GC_00013036, GC_00013055, GC_00013466, GC_00013694, GC_00014800	1	1
ABC-type uncharacterized transport system, permease component	0	1	NA	COG4132	GC_00000138, GC_00003521	1	1
Anaerobic selenocysteine-containing dehydrogenase (BisC) (PDB:1EU1)	0	1	NA	COG0243	GC_00000432, GC_00000696, GC_00005225, GC_00005833, GC_00007047, GC_00008295	1	1
Glycyl-tRNA synthetase, alpha subunit (GlyQ) (PDB:1J5W)	0	1	NA	COG0752	GC_00002329	1	1
Uncharacterized conserved protein YaiL, DUF2058 family (YaiL)	0	1	NA	COG3122	GC_00002507	1	1
Cobyric acid synthase (CobQ)	0	1	NA	COG1492	GC_00000679	1	1
Ribosomal 50S subunit-recycling heat shock protein, contains S4 domain (HslR) (PDB:3BBU)	0	1	NA	COG1188	GC_00002763	1	1
Homoserine O-acetyltransferase (MET2) (PDB:2VAT)	0	1	NA	COG2021	GC_00001138, GC_00008236	1	1
FhlA-type transcriptional regulator, contains GAF, AAA-type ATPase, and DNA-binding Fis domains (FhlA)	0	1	NA	COG3604	GC_00001742, GC_00003192, GC_00003878, GC_00004376, GC_00006854, GC_00010078	1	1
Type VI protein secretion system component Hcp (secreted cytotoxin) (Hcp) (PDB:1Y12)	0	1	NA	COG3157	GC_00000404, GC_00003549, GC_00004803, GC_00006207, GC_00008390, GC_00009008, GC_00010357	1	1
Ribosomal protein L27 (RpmA) (PDB:1VS6)	0	1	NA	COG0211	GC_00002275	1	1
Non-homologous end joining protein Ku, dsDNA break repair (YkoV)	0	1	NA	COG1273	GC_00001478	1	1
2-polyprenyl-6-methoxyphenol hydroxylase and related FAD-dependent oxidoreductases (UbiH) (PDB:1BF3)	0	1	NA	COG0654	GC_00000424, GC_00001652, GC_00001790, GC_00004162, GC_00004292, GC_00004359, GC_00005113, GC_00005404, GC_00005499, GC_00009149, GC_00009297, GC_00010339, GC_00011278, GC_00012109, GC_00012350, GC_00012664	1	1
Membrane H+-translocase/NADH:ubiquinone oxidoreductase subunit 5 (chain L)/Multisubunit Na+/H+ antiporter, MnhA subunit (NuoL) (PDB:3RKO)	0	1	NA	COG1009	GC_00000691	1	1
NAD kinase (NadK) (PDB:1SUW)	0	1	NA	COG0061	GC_00001737	1	1
Inorganic pyrophosphatase (Ppa) (PDB:117E)	0	1	NA	COG0221	GC_00001092	1	1
ABC-type nitrate/sulfonate/bicarbonate transport system, ATPase component (TauB)	0	1	NA	COG1116	GC_00000683, GC_00005583, GC_00005672, GC_00005763, GC_00006688, GC_00007162, GC_00009300, GC_00009737, GC_00012218, GC_00012315	1	1
Nitrous oxide reductase accessory protein NosD, contains tandem CASH domains (NosD) (PDB:2KZW)	0	1	NA	COG3420	GC_00001047	1	1
NAD dependent epimerase/dehydratase family enzyme (YfcH) (PDB:4B4O)	0	1	NA	COG1090	GC_00001493, GC_00004930	1	1
Uncharacterized conserved protein YeaH/YhbH, required for sporulation, DUF444 family (YeaH)	0	1	NA	COG2718	GC_00001608	1	1
Peptidoglycan/xylan/chitin deacetylase, PgdA/NodB/CDA1 family (CDA1) (PDB:1NY1)	0	1	NA	COG0726	GC_00000474, GC_00001603, GC_00002833, GC_00003273, GC_00003921, GC_00004464, GC_00004584, GC_00005494, GC_00006066, GC_00006155, GC_00007904, GC_00009089	1	1
Outer membrane receptor for ferric coprogen and ferric-rhodotorulic acid (FhuE) (PDB:3EFM)	0	1	NA	COG4773	GC_00000837, GC_00002802, GC_00003271, GC_00003322, GC_00003990, GC_00004231, GC_00004319, GC_00004637, GC_00005717, GC_00006056, GC_00006077, GC_00006296, GC_00006689, GC_00006757, GC_00006793, GC_00007137, GC_00007335, GC_00008579, GC_00008589, GC_00009167, GC_00010103, GC_00010461, GC_00010507, GC_00010609, GC_00011219	1	1
Translation initiation factor IF-3 (InfC) (PDB:2IFE)	0	1	NA	COG0290	GC_00001510	1	1
Mannitol-1-phosphate/altronate dehydrogenases (MtlD) (PDB:1LJ8)	0	1	NA	COG0246	GC_00000680, GC_00004784, GC_00010880	1	1
tRNA U34 2-thiouridine synthase MnmA/TrmU, contains the PP-loop ATPase domain (MnmA) (PDB:2HMA) (PUBMED:25825430)	0	1	NA	COG0482	GC_00000121	1	1
DNA repair exonuclease SbcCD nuclease subunit (SbcD) (PDB:6S85)	0	1	NA	COG0420	GC_00000939, GC_00014374	1	1
Thioredoxin/glutathione peroxidase BtuE, reduces lipid peroxides (BtuE) (PDB:2P5Q) (PUBMED:22931285)	0	1	NA	COG0386	GC_00001569, GC_00002011, GC_00002627	1	1
Predicted protein kinase regulating ubiquinone biosynthesis, AarF/ABC1/UbiB family (AarF) (PDB:4PED)	0	1	NA	COG0661	GC_00002035	1	1
Excinuclease UvrABC, nuclease subunit (UvrC) (PDB:2NRT) (PUBMED:24513124)	0	1	NA	COG0322	GC_00000634	1	1
Na+/H+ antiporter NhaA (NhaA) (PDB:1ZCD) (PUBMED:25746996)	0	1	NA	COG3004	GC_00000497, GC_00010878	1	1
Outer membrane protein assembly factor BamD, BamD/ComL family (BamD) (PDB:2YHC)	0	1	NA	COG4105	GC_00001677	1	1
Heme A synthase (CtaA) (PDB:6A2J)	0	1	NA	COG1612	GC_00002760	1	1
K+ uptake protein Kup (Kup)	0	1	NA	COG3158	GC_00000340	1	1
dsRNA-specific ribonuclease (Rnc) (PDB:1DI2)	0	1	NA	COG0571	GC_00000543, GC_00011058	1	1
Dehydrogenase (flavoprotein) (FixC) (PDB:4OPU)!!!Ferredoxin-like protein FixX (FixX)	0	1	NA	COG0644!!!COG2440	GC_00001245	1	1
Uncharacterized conserved protein YaiI, UPF0178 family (YaiI)	0	1	NA	COG1671	GC_00001897	1	1
Zinc metallochaperone YeiR/ZagA and related GTPases, G3E family (YejR) (PDB:1NIJ) (PUBMED:19822009;31132310)	0	1	NA	COG0523	GC_00000378, GC_00001609, GC_00001618, GC_00001789, GC_00004487, GC_00004547, GC_00007440, GC_00010856	1	1
Thymidylate kinase (Tmk) (PDB:3LV8)	0	1	NA	COG0125	GC_00002661, GC_00005586, GC_00007773	1	1
D-alanyl-lipoteichoic acid acyltransferase DltB, MBOAT superfamily (DltB) (PDB:6BUG)	0	1	NA	COG1696	GC_00001147, GC_00006838, GC_00013217, GC_00013768	1	1
DNA polymerase III, gamma/tau subunits (DnaX) (PDB:1A5T)	0	1	NA	COG2812	GC_00001242	1	1
Predicted DNA-binding protein, contains ribbon-helix-helix (RHH) domain (PDB:3KK4)	0	1	NA	COG4321	GC_00003042, GC_00006786	1	1
ABC-type polar amino acid transport system, ATPase component (GlnQ) (PDB:4YMS)	0	1	NA	COG1126	GC_00000002	1	1
Peptidoglycan lytic transglycosylase RlpA, contains C-terminal SPOR domain (RlpA) (PDB:4AVR) (PUBMED:24806796)!!!Cell division protein FtsN (FtsN) (PDB:1UTA)	0	1	NA	COG0797!!!COG3087	GC_00000389	1	1
Uncharacterized conserved protein YibQ, putative polysaccharide deacetylase 2 family (YibQ) (PDB:2NLY)	0	1	NA	COG2861	GC_00002779	1	1
D-alanine-D-alanine ligase or related ATP-grasp enzyme (DdlA) (PDB:1E4E)	0	1	NA	COG1181	GC_00000099, GC_00005121	1	1
DNA-binding nucleoid-associated protein YbaB/EfbC (YbaB) (PDB:1J8B) (PUBMED:19594923;22544270)	0	1	NA	COG0718	GC_00002360	1	1
Fe-S cluster-containing oxidoreductase, includes glycolate oxidase subunit GlcF (GlpC)!!!FAD/FMN-containing lactate dehydrogenase/glycolate oxidase (GlcD) (PDB:1AHU)	0	1	NA	COG0247!!!COG0277	GC_00000698, GC_00004407, GC_00009514	1	1
3'-phosphoadenosine 5'-phosphosulfate sulfotransferase (PAPS reductase)/FAD synthetase or related enzyme (CysD) (PDB:1ZUN)	0	1	NA	COG0175	GC_00000359, GC_00001530, GC_00007386, GC_00007627, GC_00012200	1	1
6-phosphogluconolactonase, cycloisomerase 2 family (Pgl) (PDB:1JOF)	0	1	NA	COG2706	GC_00000661, GC_00005007, GC_00009037	1	1
Folate-dependent phosphoribosylglycinamide formyltransferase PurN (PurN) (PDB:1C2T) (PUBMED:25013077)	0	1	NA	COG0299	GC_00000120, GC_00011025	1	1
Nitrogen regulatory protein PII (GlnK) (PDB:2GW8) (PUBMED:24610711)	0	1	NA	COG0347	GC_00002253, GC_00013468	1	1
Glyoxylate carboligase (Gcl)	0	1	NA	COG3960	GC_00000664	1	1
Protein adenylyltransferase (AMPylase) SelO/YdiU (selenoprotein O) (SelO) (PDB:6EAC) (PUBMED:30270044)	0	1	NA	COG0397	GC_00001710	1	1
ABC-type Zn2+ transport system, periplasmic component/surface adhesin ZnuA (ZnuA) (PDB:2OGW)	0	1	NA	COG4531	GC_00002812	1	1
Branched-chain amino acid permease (BrnQ)	0	1	NA	COG1114	GC_00000733	1	1
Adenylate kinase or related kinase (Adk) (PDB:1AK2)	0	1	NA	COG0563	GC_00001902, GC_00006883, GC_00008700, GC_00010874, GC_00011135, GC_00011465	1	1
Ribosomal protein L21 (RplU) (PDB:1VS6)	0	1	NA	COG0261	GC_00002269	1	1
RNA-binding protein YhbY (YhbY) (PDB:1JO0)	0	1	NA	COG1534	GC_00002376	1	1
Acyl CoA:acetate/3-ketoacid CoA transferase, alpha subunit (AtoD) (PDB:1K6D)	0	1	NA	COG1788	GC_00000618, GC_00001937, GC_00010150	1	1
Flagellar hook-length control protein FliK (FliK) (PDB:2RRL)	0	1	NA	COG3144	GC_00001831, GC_00012699	1	1
Ribosomal protein S2 (RpsB) (PDB:4V4H)	0	1	NA	COG0052	GC_00001515	1	1
DNA repair protein RadC, contains a helix-hairpin-helix DNA-binding motif (RadC) (PDB:2QLC) (PUBMED:9695921)	0	1	NA	COG2003	GC_00000376, GC_00013207, GC_00014341	1	1
Tryptophan synthase beta chain (TrpB) (PDB:2DH5)	0	1	NA	COG0133	GC_00002397	1	1
Intracellular septation protein A (YciB)	0	1	NA	COG2917	GC_00000115	1	1
H+/gluconate symporter GntT or related permease, GntP/DsdX family (GntT)	0	1	NA	COG2610	GC_00000891, GC_00001114, GC_00002514, GC_00005783, GC_00006755	1	1
Succinyl-CoA synthetase, alpha subunit (SucD) (PDB:1CQI)	0	1	NA	COG0074	GC_00001311	1	1
DNA polymerase B elongation subunit (PolB) (PDB:6P1H)	0	1	NA	COG0417	GC_00000503	1	1
Mg-chelatase subunit ChlI (ChlI) (PDB:1G8P)	0	1	NA	COG1239	GC_00000113	1	1
Uncharacterized membrane-anchored protein YhcB, DUF1043 family (YhcB)	0	1	NA	COG3105	GC_00001871	1	1
tRNA A37 threonylcarbamoyladenosine modification protein TsaB (TsaB) (PDB:1OKJ)	0	1	NA	COG1214	GC_00003070, GC_00013573	1	1
Phosphate starvation-inducible protein PhoH, predicted ATPase (PhoH) (PDB:3B85) (PUBMED:8444794;12762842)	0	1	NA	COG1702	GC_00001753	1	1
DNA polymerase III, delta subunit (HolA) (PDB:3ZH9)	0	1	NA	COG1466	GC_00002076	1	1
Type IV pilus assembly protein PilT, pilus retraction ATPase (PilT) (PDB:5FL3)	0	1	NA	COG2805	GC_00000853	1	1
Phosphoglycolate phosphatase, HAD superfamily (Gph) (PDB:2NYV)	0	1	NA	COG0546	GC_00001678, GC_00002148, GC_00002701, GC_00002804, GC_00002818, GC_00009872	1	1
Lysozyme family protein (ZliS) (PDB:2IKB)	0	1	NA	COG3926	GC_00001164	1	1
Succinate dehydrogenase/fumarate reductase, Fe-S protein subunit (SdhB/FrdB) (PDB:6LUM)	0	1	NA	COG0479	GC_00000963, GC_00004576	1	1
Biotin carboxylase (AccC) (PDB:1BNC)	0	1	NA	COG0439	GC_00000343, GC_00001301, GC_00008667, GC_00009087, GC_00011565, GC_00011714, GC_00012083, GC_00013840	1	1
Isoleucyl-tRNA synthetase (IleS) (PDB:1FFY)	0	1	NA	COG0060	GC_00001749	1	1
3-isopropylmalate dehydratase small subunit (LeuD) (PDB:3Q3W)	0	1	NA	COG0066	GC_00002334, GC_00006401	1	1
ABC-type arginine transport system, permease component (ArtQ)	0	1	NA	COG4215	GC_00000162, GC_00000954, GC_00002573, GC_00006994, GC_00012971	1	1
Uncharacterized OsmC-related protein (YhfA) (PDB:1LQL)	0	1	NA	COG1765	GC_00001860, GC_00004096, GC_00008310	1	1
Sugar isomerase-related protein YecE, UPF0759/DUF72 family (YecE) (PDB:1VPQ)	0	1	NA	COG1801	GC_00001465, GC_00003190, GC_00003570	1	1
Phosphatidylserine synthase (PssA)	0	1	NA	COG1183	GC_00002101, GC_00004071	1	1
NAD/NADP transhydrogenase alpha subunit (PntA) (PDB:1F8G)	0	1	NA	COG3288	GC_00001014, GC_00001598	1	1
Cell division ATPase FtsA (FtsA) (PDB:3WT0)	0	1	NA	COG0849	GC_00000648	1	1
dTDP-4-dehydrorhamnose 3,5-epimerase or related enzyme (RfbC) (PDB:1DZR)	0	1	NA	COG1898	GC_00000395, GC_00005838	1	1
Spermidine synthase (polyamine aminopropyltransferase) (SpeE) (PDB:6BQ2)	0	1	NA	COG0421	GC_00000766, GC_00001568, GC_00002331, GC_00005299	1	1
Demethoxyubiquinone hydroxylase, CLK1/Coq7/Cat5 family (ubiquinone biosynthesis) (Coq7)	0	1	NA	COG2941	GC_00001887	1	1
Transglutaminase-like enzyme, putative cysteine protease (YebA) (PDB:3ISR)	0	1	NA	COG1305	GC_00001659, GC_00003011, GC_00012334, GC_00013254	1	1
Folate-binding protein YgfZ, synthesis and repair of Fe-S clusters (YgfZ) (PDB:1NRK) (PUBMED:27941785;22081392)	0	1	NA	COG0354	GC_00000933	1	1
Fe-S cluster-containing oxidoreductase, includes glycolate oxidase subunit GlcF (GlpC)	0	1	NA	COG0247	GC_00000745, GC_00003664, GC_00003698	1	1
ABC-type phosphate transport system, permease component (PstA)!!!ABC-type phosphate transport system, auxiliary component PstA (PstA)	0	1	NA	COG0581!!!COG4985	GC_00002125	1	1
Inorganic triphosphatase YgiF, contains CYTH and CHAD domains (PPPi) (PDB:5A60) (PUBMED:22984449)	0	1	NA	COG3025	GC_00001004	1	1
Molybdopterin synthase catalytic subunit MoaE (MoaE) (PDB:1FM0) (PUBMED:32239579)	0	1	NA	COG0314	GC_00000602	1	1
Flagellin-specific chaperone FliS (FliS) (PDB:1ORJ)	0	1	NA	COG1516	GC_00002822, GC_00012853	1	1
Periplasmic protein Wza involved in polysaccharide export, contains SLBB domain of the beta-grasp fold (Wza) (PDB:2J58) (PUBMED:17250770)	0	1	NA	COG1596	GC_00003963, GC_00004461, GC_00004522, GC_00006971, GC_00008594, GC_00010958	1	1
16S rRNA C1402 (ribose-2'-O) methylase RsmI (RsmI) (PDB:3KWP) (PUBMED:24078611)	0	1	NA	COG0313	GC_00001579	1	1
Glycerol-3-phosphate dehydrogenase (GlpA) (PDB:2RGH)	0	1	NA	COG0578	GC_00000784, GC_00001448, GC_00004294	1	1
Acetolactate synthase, small subunit (IlvH) (PDB:2F1F)	0	1	NA	COG0440	GC_00001837	1	1
Predicted glutamine amidotransferase YafJ (YafJ) (PDB:1TE5)	0	1	NA	COG0121	GC_00001987	1	1
Ribosomal protein S8 (RpsH) (PDB:4V4H)	0	1	NA	COG0096	GC_00002276	1	1
Phosphate/sulfate permease (PitA) (PUBMED:31358606)	0	1	NA	COG0306	GC_00001308, GC_00003426	1	1
Predicted ATPase, AAA+ superfamily (Atu1564)	0	1	NA	COG2607	GC_00001359	1	1
Dihydrolipoamide dehydrogenase (E3) component of pyruvate/2-oxoglutarate dehydrogenase complex or glutathione oxidoreductase (Lpd) (PDB:6QKG)	0	1	NA	COG1249	GC_00000627, GC_00000769, GC_00001083, GC_00001266, GC_00003552	1	1
ABC-type molybdate transport system, ATPase component ModC (ModC)	0	1	NA	COG4148	GC_00001060	1	1
IMP dehydrogenase/GMP reductase (GuaB) (PDB:1B3O)	0	1	NA	COG0516	GC_00000742	1	1
ABC-type sugar transport system, periplasmic component, contains N-terminal xre family HTH domain (RbsB) (PDB:1BA2)	0	1	NA	COG1879	GC_00000339, GC_00000341, GC_00001621, GC_00003259, GC_00004165, GC_00004932, GC_00005347, GC_00005425, GC_00005715, GC_00006460, GC_00006649, GC_00006662, GC_00006724, GC_00009589, GC_00010534, GC_00010537, GC_00010861, GC_00011224	1	1
Flagellar basal body rod protein FlgG (FlgG) (PDB:6JZR)	0	1	NA	COG4786	GC_00000565, GC_00007146, GC_00007267	1	1
Archaeal DNA helicase HerA or a related bacterial ATPase, contains HAS-barrel and ATPase domains (HerA) (PDB:4D2I)	0	1	NA	COG0433	GC_00001178, GC_00008693, GC_00010876, GC_00011296, GC_00012951, GC_00014435	1	1
2C-methyl-D-erythritol 2,4-cyclodiphosphate synthase (IspF) (PDB:1GX1)	0	1	NA	COG0245	GC_00001638	1	1
DNA polymerase III sliding clamp (beta) subunit, PCNA homolog (DnaN) (PDB:1JQJ)	0	1	NA	COG0592	GC_00001850	1	1
ABC-type nitrate/sulfonate/bicarbonate transport system, periplasmic component (TauA) (PDB:2X26)	0	1	NA	COG0715	GC_00000063, GC_00001702, GC_00002686, GC_00003545, GC_00004559, GC_00005391, GC_00005742, GC_00005830, GC_00005927, GC_00006192, GC_00006248, GC_00006739, GC_00007309, GC_00008150, GC_00009324, GC_00009495, GC_00009680, GC_00009934, GC_00011166, GC_00012151, GC_00012226, GC_00012397, GC_00014480	1	1
Acyl-CoA hydrolase (YciA) (PDB:5DM5)	0	1	NA	COG1607	GC_00001523, GC_00002085, GC_00002439, GC_00003135	1	1
UDP-N-acetylmuramyl pentapeptide synthase (MurF) (PDB:4CVK)	0	1	NA	COG0770	GC_00000923	1	1
Glycogen synthase (GlgA) (PDB:1RZU)	0	1	NA	COG0297	GC_00001002	1	1
Uncharacterized conserved protein (PDB:3KE2)	0	1	NA	COG4519	GC_00002187	1	1
Type II secretory pathway ATPase GspE/PulE or T4P pilus assembly pathway ATPase PilB (PulE) (PDB:4KSR)	0	1	NA	COG2804	GC_00000049, GC_00000542, GC_00003627, GC_00005877, GC_00006423, GC_00006752, GC_00009001	1	1
Outer membrane lipoprotein-sorting protein (LolA) (PDB:1IWL)	0	1	NA	COG2834	GC_00001130, GC_00002513, GC_00011480	1	1
ATP-dependent Lon protease, bacterial type (Lon) (PDB:6ON2)	0	1	NA	COG0466	GC_00000364, GC_00000886	1	1
Succinate dehydrogenase/fumarate reductase, flavoprotein subunit (SdhA) (PDB:1KF6)	0	1	NA	COG1053	GC_00001289, GC_00004077, GC_00007072, GC_00007886, GC_00009705, GC_00010863	1	1
Signal transduction histidine kinase (PDB:2QHK)	0	1	NA	COG4564	GC_00001176, GC_00004343	1	1
UDP-3-O-[3-hydroxymyristoyl] glucosamine N-acyltransferase (LpxD) (PDB:6P83)	0	1	NA	COG1044	GC_00001654, GC_00008864, GC_00009230	1	1
Malic enzyme (SfcA) (PDB:1DO8)	0	1	NA	COG0281	GC_00001647	1	1
Transcription-repair coupling factor (superfamily II helicase) (Mfd) (PDB:2EYQ)	0	1	NA	COG1197	GC_00000521	1	1
Uncharacterized membrane protein YeiH (YadS) (PDB:5WUC)	0	1	NA	COG2860	GC_00001890, GC_00008007, GC_00009103	1	1
Multicopper oxidase with three cupredoxin domains (includes cell division protein FtsP and spore coat protein CotA) (SufI) (PDB:2YXV)	0	1	NA	COG2132	GC_00001703, GC_00003413, GC_00004706, GC_00005751, GC_00005954, GC_00009122	1	1
Carbonic anhydrase (CynT) (PDB:1EKJ) (PUBMED:22081392)	0	1	NA	COG0288	GC_00000987, GC_00001888, GC_00005327, GC_00009659	1	1
Cbb3-type cytochrome oxidase, subunit 3 (CcoQ)	0	1	NA	COG4736	GC_00000201	1	1
Methionine synthase I (cobalamin-dependent), methyltransferase domain (MetH1) (PDB:1LT7)!!!Methionine synthase I, cobalamin-binding domain (MetH2) (PDB:4DJD)	0	1	NA	COG0646!!!COG1410	GC_00000442	1	1
Hydroxymethylpyrimidine/phosphomethylpyrimidine kinase (ThiD) (PDB:1Y9X) (PUBMED:17351295)	0	1	NA	COG0351	GC_00002750	1	1
Molybdopterin-dependent catalytic subunit of periplasmic DMSO/TMAO and protein-methionine-sulfoxide reductases (MsrP) (PDB:1OGP) (PUBMED:26641313;32750406)	0	1	NA	COG2041	GC_00000110, GC_00005248, GC_00006405, GC_00009092, GC_00011171	1	1
Phosphoheptose isomerase (GmhA) (PDB:1G76)	0	1	NA	COG0279	GC_00002290	1	1
Predicted lipid-binding transport protein, Tim44 family (Tim44) (PDB:2CW9)	0	1	NA	COG4395	GC_00002707	1	1
NADH dehydrogenase, FAD-containing subunit (Ndh) (PDB:5NA4)	0	1	NA	COG1252	GC_00000494, GC_00003706, GC_00012562	1	1
Acetoin utilization deacetylase AcuC or a related deacetylase (AcuC) (PDB:1C3P)	0	1	NA	COG0123	GC_00000282, GC_00000732, GC_00008375, GC_00009440, GC_00011356	1	1
Chromatin segregation and condensation protein Rec8/ScpA/Scc1, kleisin family (ScpA) (PDB:3W6J)	0	1	NA	COG1354	GC_00001899	1	1
Outer membrane protein chaperone/metalloprotease BepA/YfgC, contains M48 and TPR domains (BepA) (PDB:6AIT) (PUBMED:24003122)	0	1	NA	COG4783	GC_00000550, GC_00000994, GC_00001555, GC_00001963, GC_00003125, GC_00007568, GC_00010470, GC_00012197, GC_00012745	1	1
ABC-type methionine transport system, ATPase component (AbcC) (PDB:6CVL)	0	1	NA	COG1135	GC_00000406, GC_00000852	1	1
Precorrin-6B methylase 1 (CobL)!!!Precorrin-6B methylase 2 (CobL) (PDB:1F38)	0	1	NA	COG2241!!!COG2242	GC_00001066	1	1
Secreted/periplasmic Zn-dependent peptidases, insulinase-like (Ptr) (PDB:1Q2L)	0	1	NA	COG1025	GC_00000838	1	1
3-oxoacyl-[acyl-carrier-protein] synthase III (FabH) (PDB:1UB7)	0	1	NA	COG0332	GC_00001730, GC_00002825	1	1
DNA polymerase III, delta prime subunit (HolB) (PDB:1A5T)	0	1	NA	COG0470	GC_00001422	1	1
Periplasmic chaperone for outer membrane proteins, Skp family (HlpA) (PDB:1SG2)	0	1	NA	COG2825	GC_00001869	1	1
Taurine dioxygenase, alpha-ketoglutarate-dependent (TauD) (PDB:1DRT)	0	1	NA	COG2175	GC_00003168, GC_00003197, GC_00003532, GC_00004028, GC_00004734, GC_00004843, GC_00005602, GC_00005929, GC_00007567, GC_00008647, GC_00009316, GC_00010452, GC_00012293, GC_00012410, GC_00014176	1	1
Flagellar hook-associated protein FlgK (FlgK) (PDB:2D4Y)	0	1	NA	COG1256	GC_00003544, GC_00006025, GC_00012294	1	1
Spore maturation protein SpmB (function unknown) (SpmB)!!!Spore maturation protein SpmA (function unknown) (SpmA)	0	1	NA	COG0700!!!COG2715	GC_00001043	1	1
Response regulator c-di-GMP phosphodiesterase, RpfG family, contains REC and HD-GYP domains (RpfG)!!!Signal transduction histidine kinase NtrB, nitrogen specific (NtrB) (PUBMED:23893111)!!!Cyclic di-GMP metabolism protein, combines GGDEF and EAL domains with a 6TM membrane domain	0	1	NA	COG3437!!!COG3852!!!COG5001	GC_00000730	1	1
Outer membrane protein chaperone/metalloprotease BepA/YfgC, contains M48 and TPR domains (BepA) (PDB:6AIT) (PUBMED:24003122)!!!Flp pilus assembly protein TadD, contains TPR repeats (TadD) (PDB:3WXX)	0	1	NA	COG4783!!!COG5010	GC_00001428	1	1
ABC-type transport system involved in lipoprotein release, permease component LolC (LolE) (PDB:6F49)	0	1	NA	COG4591	GC_00000083, GC_00000169, GC_00000323, GC_00002098, GC_00011613, GC_00013384	1	1
Transaldolase/fructose-6-phosphate aldolase (TalA) (PDB:1F05)	0	1	NA	COG0176	GC_00000391, GC_00004495	1	1
Glutamine phosphoribosylpyrophosphate amidotransferase (PurF) (PDB:1ECB)	0	1	NA	COG0034	GC_00000999	1	1
Ribosomal protein S4 or related protein (RpsD) (PDB:4V4H)	0	1	NA	COG0522	GC_00002261	1	1
DNA gyrase/topoisomerase IV, subunit A (GyrA) (PDB:1SUU)	0	1	NA	COG0188	GC_00000476, GC_00000774	1	1
Dihydroxyacid dehydratase/phosphogluconate dehydratase (IlvD) (PDB:2GP4)	0	1	NA	COG0129	GC_00000712, GC_00000770, GC_00001406, GC_00004607, GC_00006953, GC_00007758	1	1
Translation elongation factor EF-Tu, a GTPase (TufA) (PDB:1EFU)	0	1	NA	COG0050	GC_00000228	1	1
CheY-like REC (receiver) domain, includes chemotaxis protein CheY and sporulation regulator Spo0F (CheY) (PDB:6QRJ)	0	1	NA	COG0784	GC_00000571, GC_00001709, GC_00002499, GC_00006001	1	1
Asp-tRNAAsn/Glu-tRNAGln amidotransferase A subunit or related amidase (GatA) (PDB:3H0L)	0	1	NA	COG0154	GC_00000532, GC_00003491, GC_00003904, GC_00004005, GC_00004434, GC_00005559, GC_00005785, GC_00006842, GC_00007343, GC_00007698, GC_00008100, GC_00008283, GC_00009766, GC_00010228, GC_00010298, GC_00011952, GC_00012246, GC_00014710	1	1
Transcription antitermination protein NusB (NusB) (PDB:1EY1) (PUBMED:21652641)	0	1	NA	COG0781	GC_00001616	1	1
Polyisoprenoid-binding periplasmic protein YceI (YceI) (PDB:1WUB) (PUBMED:15741337;20236316)	0	1	NA	COG2353	GC_00001882, GC_00002729, GC_00004332	1	1
Inosine/xanthosine triphosphate pyrophosphatase, all-alpha NTP-PPase family (RdgB) (PDB:1B78)	0	1	NA	COG0127	GC_00002391, GC_00011698	1	1
DNA-binding transcriptional regulator, FadR family (FadR) (PDB:1E2X)	0	1	NA	COG2186	GC_00000202, GC_00001769, GC_00002192, GC_00002727, GC_00002951, GC_00003186, GC_00003208, GC_00003548, GC_00004358, GC_00005018, GC_00005524, GC_00006741, GC_00013396, GC_00013445, GC_00014291	1	1
Pyridoxine/pyridoxamine 5'-phosphate oxidase (PdxH) (PDB:1CI0)	0	1	NA	COG0259	GC_00000215	1	1
tRNA(Leu) C34 or U34 (ribose-2'-O)-methylase TrmL, contains SPOUT domain (TrmL) (PDB:4JAK)	0	1	NA	COG0219	GC_00002307, GC_00002423	1	1
NADPH-dependent glutamate synthase beta chain or related oxidoreductase (GltD) (PDB:1H7X)	0	1	NA	COG0493	GC_00001097, GC_00003155	1	1
Murein tripeptide amidase MpaA (MpaA) (PDB:1ARL)	0	1	NA	COG2866	GC_00001362	1	1
Preprotein translocase subunit SecY (SecY) (PDB:1RH5)	0	1	NA	COG0201	GC_00001286	1	1
Signal transduction histidine kinase ComP (ComP) (PDB:4GT8)	0	1	NA	COG4585	GC_00002138, GC_00003655, GC_00003967, GC_00005468, GC_00007595	1	1
RecA-superfamily ATPase, KaiC/GvpD/RAD55 family (RAD55) (PDB:1TF7)	0	1	NA	COG0467	GC_00000652, GC_00006425, GC_00007149	1	1
Arginine decarboxylase (spermidine biosynthesis) (SpeA) (PDB:3N2O)	0	1	NA	COG1166	GC_00002539	1	1
Peptide methionine sulfoxide reductase MsrA (MsrA) (PDB:1FF3)	0	1	NA	COG0225	GC_00002104, GC_00005270, GC_00007442	1	1
Acetyl/propionyl-CoA carboxylase, alpha subunit (PccA) (PDB:3U9S)	0	1	NA	COG4770	GC_00000535, GC_00000751	1	1
Glycyl-tRNA synthetase, beta subunit (GlyS)	0	1	NA	COG0751	GC_00000961	1	1
Xanthine/uracil permease (UraA) (PDB:3QE7)	0	1	NA	COG2233	GC_00000097, GC_00000468, GC_00001452, GC_00004185, GC_00007059, GC_00008639	1	1
Voltage-gated potassium channel Kch (Kch) (PDB:3FWZ)	0	1	NA	COG1226	GC_00001487	1	1
Bifunctional PLP-dependent enzyme with beta-cystathionase and maltose regulon repressor activities (MalY) (PDB:4DGT)	0	1	NA	COG1168	GC_00000560	1	1
dCTP deaminase (Dcd) (PDB:1XS1)	0	1	NA	COG0717	GC_00001848, GC_00010348, GC_00014062	1	1
Ribosomal 50S subunit-associated protein YjgA, DUF615 family (YjgA) (PDB:2P0T) (PUBMED:16980477)	0	1	NA	COG3028	GC_00002348	1	1
Acyl-CoA:acetate/3-ketoacid CoA transferase, beta subunit (AtoA) (PDB:5DBN)	0	1	NA	COG2057	GC_00001513, GC_00010798	1	1
Predicted lipocalin, contains AttH/CrtC domain (CrtC) (PDB:2ICH) (PUBMED:20944205)	0	1	NA	COG5621	GC_00001213	1	1
4-amino-2-methyl-5-hydroxymethylpyrimidine (HMP) synthase ThiC (ThiC) (PDB:3EPN) (PUBMED:15326535)	0	1	NA	COG0422	GC_00000873	1	1
4-hydroxy-tetrahydrodipicolinate synthase/N-acetylneuraminate lyase (DapA) (PDB:2R91) (PUBMED:27574185)	0	1	NA	COG0329	GC_00000435, GC_00001575, GC_00004340, GC_00004625, GC_00004929, GC_00005243, GC_00005256, GC_00005638, GC_00006791, GC_00007206, GC_00009199	1	1
Glutathione synthase, LysX or RimK-type ligase, ATP-grasp superfamily (LysX) (PDB:1GLV)	0	1	NA	COG0189	GC_00000019, GC_00001382, GC_00001874, GC_00004141, GC_00011752	1	1
Formate/nitrite transporter FocA, FNT family (FocA) (PDB:3KCU)	0	1	NA	COG2116	GC_00002122, GC_00010123	1	1
Ammonia channel protein AmtB (AmtB) (PDB:1U77)	0	1	NA	COG0004	GC_00000346, GC_00002200	1	1
ABC-type branched-chain amino acid transport system, ATPase component LivG (LivG) (PDB:1G9X) (PUBMED:29514851)	0	1	NA	COG0411	GC_00000021, GC_00000536	1	1
ABC-type proline/glycine betaine transport system, ATPase component (OpuBA)	0	1	NA	COG1125	GC_00000092	1	1
Predicted Zn-dependent peptidase, M16 family (PqqL) (PDB:6OFS)	0	1	NA	COG0612	GC_00000397, GC_00000918, GC_00001254, GC_00008520, GC_00008638, GC_00010775, GC_00011443	1	1
NAD-specific glutamate dehydrogenase (Gdh2)	0	1	NA	COG2902	GC_00000293	1	1
Methyl-accepting chemotaxis protein (MCP) (Tar) (PDB:1QU7)!!!PAS domain (PAS) (PDB:2MWG)	0	1	NA	COG0840!!!COG2202	GC_00000245, GC_00000275, GC_00000771, GC_00006406, GC_00009107	1	1
Formate hydrogenlyase subunit 6/NADH:ubiquinone oxidoreductase 23 kD subunit (chain I) (NuoI) (PDB:1B0P)	0	1	NA	COG1143	GC_00001862, GC_00002339	1	1
Multisubunit Na+/H+ antiporter, MnhG subunit (MnhG) (PDB:6CFW)	0	1	NA	COG1320	GC_00000095	1	1
Isocitrate dehydrogenase kinase/phosphatase (AceK) (PDB:3EPS)	0	1	NA	COG4579	GC_00000826	1	1
Signal transduction histidine kinase NtrY involved in nitrogen fixation and metabolism regulation (NtrY)	0	1	NA	COG5000	GC_00000955	1	1
L-alanine-DL-glutamate epimerase or related enzyme of enolase superfamily (RspA) (PDB:1BKH)	0	1	NA	COG4948	GC_00000932, GC_00000949, GC_00003129, GC_00003539, GC_00004160, GC_00004560, GC_00004799, GC_00005182, GC_00007526, GC_00008557, GC_00011018, GC_00011317, GC_00013241, GC_00013352	1	1
Cytochrome c, mono- and diheme variants (CccA) (PDB:1A2S)!!!Cytochrome c553 (CytC553) (PDB:6Q2U)	0	1	NA	COG2010!!!COG2863	GC_00000068	1	1
Quinol monooxygenase YgiN (YgiN) (PDB:1R6Y) (PUBMED:15613473)	0	1	NA	COG1359	GC_00002961, GC_00002992, GC_00003681, GC_00003689, GC_00004378, GC_00004796, GC_00008279, GC_00008837, GC_00009847, GC_00009929, GC_00014361, GC_00014840	1	1
Alkyl hydroperoxide reductase subunit AhpC (peroxiredoxin) (AhpC) (PDB:2RII)	0	1	NA	COG0450	GC_00000566, GC_00001999, GC_00002325	1	1
NAD(P)-dependent dehydrogenase, short-chain alcohol dehydrogenase family (FabG) (PDB:6L1H)	0	1	NA	COG1028	GC_00000199, GC_00000349, GC_00000823, GC_00000847, GC_00000986, GC_00000998, GC_00001482, GC_00001520, GC_00001692, GC_00001786, GC_00002180, GC_00002184, GC_00002250, GC_00002381, GC_00002693, GC_00003533, GC_00003568, GC_00003653, GC_00003928, GC_00003946, GC_00003956, GC_00004082, GC_00004099, GC_00004173, GC_00004318, GC_00004330, GC_00004415, GC_00004485, GC_00004521, GC_00004542, GC_00004548, GC_00004598, GC_00004614, GC_00004728, GC_00005009, GC_00005271, GC_00005361, GC_00005453, GC_00005507, GC_00005652, GC_00005676, GC_00005765, GC_00005772, GC_00005779, GC_00005896, GC_00006079, GC_00006202, GC_00006357, GC_00006384, GC_00006468, GC_00006546, GC_00006553, GC_00006647, GC_00006665, GC_00006681, GC_00006880, GC_00007044, GC_00007327, GC_00007608, GC_00007834, GC_00008330, GC_00008415, GC_00008624, GC_00008730, GC_00008891, GC_00008899, GC_00008912, GC_00008958, GC_00008968, GC_00008972, GC_00009071, GC_00009572, GC_00009843, GC_00009879, GC_00009904, GC_00009949, GC_00009953, GC_00009958, GC_00010171, GC_00010731, GC_00010757, GC_00010774, GC_00010800, GC_00010953, GC_00010964, GC_00011009, GC_00011121, GC_00011218, GC_00011280, GC_00011380, GC_00011430, GC_00011472, GC_00011634, GC_00011667, GC_00012057, GC_00012883, GC_00012912, GC_00013245, GC_00013567, GC_00013845, GC_00014490, GC_00014547, GC_00014683	1	1
DNA polymerase III, epsilon subunit or related 3'-5' exonuclease (DnaQ) (PDB:1J53)	0	1	NA	COG0847	GC_00001851, GC_00002505, GC_00003047, GC_00007806, GC_00011194, GC_00011283	1	1
Fermentation-respiration switch esterase FrsA, DUF1100 family (FrsA)	0	1	NA	COG1073	GC_00000540, GC_00001384, GC_00003634, GC_00005517, GC_00008362, GC_00009445	1	1
L-serine deaminase (SdaA) (PDB:4RQO)	0	1	NA	COG1760	GC_00000029	1	1
Broad specificity phosphatase PhoE (PhoE) (PDB:1EBB)	0	1	NA	COG0406	GC_00002541, GC_00002753, GC_00003001, GC_00005080, GC_00011151	1	1
Aspartate-semialdehyde dehydrogenase (Asd) (PDB:1BRM)	0	1	NA	COG0136	GC_00000890, GC_00001273, GC_00005079	1	1
Purine nucleoside phosphoramidase/Ap4A hydrolase, histidine triade (HIT) family (HinT) (PDB:1AV5) (PUBMED:20934431)	0	1	NA	COG0537	GC_00001990, GC_00002855, GC_00005110, GC_00006525, GC_00009941, GC_00012685	1	1
Ribonuclease D (Rnd) (PDB:5C0Y) (PUBMED:18821773)	0	1	NA	COG0349	GC_00002091	1	1
3,4-dihydroxy-2-butanone 4-phosphate synthase (RibB) (PDB:1G57)!!!GTP cyclohydrolase II (RibA) (PDB:2BZ0)	0	1	NA	COG0108!!!COG0807	GC_00000177, GC_00008742, GC_00010882	1	1
Protocatechuate 3,4-dioxygenase beta subunit (PcaH) (PDB:1DLM)	0	1	NA	COG3485	GC_00003112, GC_00003182, GC_00003508, GC_00005279, GC_00005339, GC_00009346	1	1
Acyl CoA:acetate/3-ketoacid CoA transferase (YdiF) (PDB:5VIT)	0	1	NA	COG4670	GC_00000779	1	1
Outer membrane usher protein FimD/PapC (FimD) (PDB:2KT6)	0	1	NA	COG3188	GC_00001085, GC_00005320, GC_00005732, GC_00006745, GC_00006783, GC_00006882, GC_00007534, GC_00009507, GC_00009548, GC_00010294, GC_00010358	1	1
Ribosomal protein S15P/S13E (RpsO) (PDB:4V4H)	0	1	NA	COG0184	GC_00002285	1	1
Transcriptional and/or translational regulatory protein YebC/TACO1 (TACO1) (PDB:1KON)	0	1	NA	COG0217	GC_00000951, GC_00001299	1	1
Regulator of protease activity HflC, stomatin/prohibitin superfamily (HflC)	0	1	NA	COG0330	GC_00001533, GC_00001774, GC_00001822, GC_00003006, GC_00003307, GC_00003436, GC_00004907	1	1
Nicotinamide mononucleotide (NMN) deamidase PncC (PncC) (PDB:2A9S)	0	1	NA	COG1546	GC_00002962, GC_00003396	1	1
Arsenate reductase or related protein, glutaredoxin family (ArsC) (PDB:1I9D)	0	1	NA	COG1393	GC_00002698, GC_00002978	1	1
Glutamyl-tRNA reductase (HemA) (PDB:2XOE)	0	1	NA	COG0373	GC_00000977	1	1
Copper oxidase (laccase) domain (YfiH) (PDB:1RV9)	0	1	NA	COG1496	GC_00002691, GC_00006009, GC_00007680	1	1
ABC-type amino acid transport/signal transduction system, periplasmic component/domain (HisJ) (PDB:1GGG)	0	1	NA	COG0834	GC_00000022, GC_00000127, GC_00000196, GC_00000236, GC_00000315, GC_00000451, GC_00000735, GC_00001008, GC_00001446, GC_00001992, GC_00002031, GC_00002049, GC_00002093, GC_00002801, GC_00003053, GC_00003146, GC_00003153, GC_00003185, GC_00003232, GC_00003810, GC_00004372, GC_00004681, GC_00004712, GC_00004828, GC_00004903, GC_00004967, GC_00005023, GC_00005265, GC_00006659, GC_00006685, GC_00006898, GC_00007099, GC_00007410, GC_00007546, GC_00007950, GC_00008081, GC_00009226, GC_00009293, GC_00009693, GC_00010101, GC_00010655, GC_00011800, GC_00012052, GC_00012980, GC_00013103, GC_00013344, GC_00013625, GC_00014708	1	1
Phosphotransferase system mannitol/fructose-specific IIA domain (Ntr-type) (PtsN) (PDB:2OQ3)	0	1	NA	COG1762	GC_00002375	1	1
Uncharacterized membrane protein YkvA, DUF1232 family (YkvA)	0	1	NA	COG3339	GC_00001634, GC_00005764	1	1
K+ transport ATPase, ATPase subunit KdpB (KdpB) (PDB:5MRW)	0	1	NA	COG2216	GC_00001202	1	1
Uncharacterized conserved protein with two CxxC motifs, DUF1111 family	0	1	NA	COG3488	GC_00001234	1	1
DNA-binding transcriptional regulator of sugar metabolism, DeoR/GlpR family (GlpR)	0	1	NA	COG1349	GC_00001856, GC_00002647, GC_00004166, GC_00004962, GC_00006132, GC_00006464, GC_00013411, GC_00013545	1	1
Phenylalanyl-tRNA synthetase alpha subunit (PheS) (PDB:3L4G)	0	1	NA	COG0016	GC_00000699	1	1
Cobalamin biosynthesis protein CobD/CbiB (CbiB)	0	1	NA	COG1270	GC_00002219	1	1
ABC-type Zn uptake system ZnuABC, Zn-binding component ZnuA (ZnuA) (PDB:1K0F)	0	1	NA	COG0803	GC_00001441, GC_00002788, GC_00003122, GC_00004896, GC_00005075	1	1
Uridylate kinase (PyrH) (PDB:2BND)	0	1	NA	COG0528	GC_00002416	1	1
NADH:ubiquinone oxidoreductase subunit 1 (chain H) (NuoH) (PDB:6HUM)	0	1	NA	COG1005	GC_00001545	1	1
Uncharacterized membrane protein YhaH, DUF805 family (yhaH)	0	1	NA	COG3152	GC_00002623, GC_00007629, GC_00010990	1	1
Dienelactone hydrolase (DLH) (PDB:4ZV9)	0	1	NA	COG0412	GC_00002242, GC_00003809, GC_00006058, GC_00009124, GC_00011873, GC_00012367	1	1
Methionine aminopeptidase (Map) (PDB:3J2I)	0	1	NA	COG0024	GC_00000247, GC_00004486, GC_00006938	1	1
Electron transfer flavoprotein, alpha subunit FixB (FixB) (PDB:1EFP)	0	1	NA	COG2025	GC_00000256, GC_00001834	1	1
Phosphoribosyl-ATP pyrophosphohydrolase (HisI2) (PDB:6J22)	0	1	NA	COG0140	GC_00002345	1	1
Phosphoenolpyruvate synthase/pyruvate phosphate dikinase (PpsA) (PDB:5HV6)	0	1	NA	COG0574	GC_00000481	1	1
Cell division protein ZapE (Z ring-associated ATPase), AFG1 superfamily (ZapE)	0	1	NA	COG1485	GC_00000482, GC_00000966, GC_00004263	1	1
Ribonuclease HII (RnhB) (PDB:1EKE)	0	1	NA	COG0164	GC_00002718	1	1
Preprotein translocase subunit SecD (SecD) (PDB:3AQP) (PUBMED:26100040)	0	1	NA	COG0342	GC_00000714	1	1
Glycine/serine hydroxymethyltransferase (GlyA) (PDB:1BJ4)	0	1	NA	COG0112	GC_00000024, GC_00005711, GC_00011946	1	1
Site-specific recombinase XerD (XerD) (PDB:1A0P)	0	1	NA	COG4974	GC_00000297, GC_00001297, GC_00003661, GC_00004740, GC_00005706, GC_00006151, GC_00006614, GC_00007318, GC_00007392, GC_00007404, GC_00008146, GC_00008179, GC_00008311, GC_00008459, GC_00009476, GC_00009899, GC_00009936, GC_00010242, GC_00010250, GC_00010280, GC_00011077, GC_00011438, GC_00011837, GC_00012079, GC_00012523, GC_00013345, GC_00013669, GC_00013811, GC_00014423, GC_00014635	1	1
4-hydroxy-L-threonine phosphate dehydrogenase PdxA (PdxA) (PDB:1PS6)	0	1	NA	COG1995	GC_00002072, GC_00008663, GC_00013480	1	1
Epoxyqueuosine reductase QueG (queuosine biosynthesis) (QueG) (PDB:5D08) (PUBMED:2150253)	0	1	NA	COG1600	GC_00001715	1	1
Nucleotide-binding universal stress protein, UspA family (UspA) (PDB:1JMV)	0	1	NA	COG0589	GC_00000772, GC_00000806, GC_00003040, GC_00003228, GC_00003419, GC_00003454, GC_00004208, GC_00004484, GC_00006609, GC_00008817	1	1
Glutamate dehydrogenase/leucine dehydrogenase (GdhA) (PDB:1B3B) (PUBMED:24391520)	0	1	NA	COG0334	GC_00001125, GC_00004277, GC_00011867	1	1
Acireductone dioxygenase (methionine salvage), cupin superfamily (Adi1) (PDB:1VR3)	0	1	NA	COG1791	GC_00002795	1	1
Small-conductance mechanosensitive channel MscK (MscK)!!!Septal ring factor EnvC, activator of murein hydrolases AmiA and AmiB (EnvC)	0	1	NA	COG3264!!!COG4942	GC_00000915	1	1
Predicted lipoprotein with conserved Yx(FWY)xxD motif (function unknown)	0	1	NA	COG4315	GC_00002054	1	1
Uncharacterized conserved protein, DUF2132 family	0	1	NA	COG4628	GC_00002553	1	1
Aspartyl aminopeptidase (LAP4) (PDB:1Y7E)	0	1	NA	COG1362	GC_00002088	1	1
Cysteine synthase (CysK) (PDB:1FCJ)	0	1	NA	COG0031	GC_00000874, GC_00001304, GC_00002014, GC_00005972, GC_00007061, GC_00011093, GC_00011677	1	1
DNA-binding response regulator, LytR/AlgR family (LytT) (PDB:3BS1)	0	1	NA	COG3279	GC_00002027	1	1
Integral membrane protein YbhL, putative Ca2+ regulator, Bax inhibitor (BI-1)/TMBIM family (YbhL) (PDB:4PGR) (PUBMED:28064000)	0	1	NA	COG0670	GC_00001306	1	1
FoF1-type ATP synthase, alpha subunit (AtpA) (PDB:3OAA)	0	1	NA	COG0056	GC_00001546	1	1
Zn-dependent protease PmbA/TldA or its inactivated homolog (TldD) (PDB:3TV9) (PUBMED:12029038)	0	1	NA	COG0312	GC_00000054, GC_00000736, GC_00001494, GC_00001792, GC_00010670, GC_00011789	1	1
NADPH-dependent ferric siderophore reductase, contains FAD-binding and SIP domains (ViuB) (PDB:2GPJ)	0	1	NA	COG2375	GC_00000929, GC_00011310	1	1
FKBP-type peptidyl-prolyl cis-trans isomerase (FkpA) (PDB:1A7X)	0	1	NA	COG0545	GC_00001535, GC_00001883, GC_00002029, GC_00002501	1	1
Dihydroorotase (PyrC) (PDB:2Y3D)	0	1	NA	COG0418	GC_00001625	1	1
ABC-type amino acid transport/signal transduction system, periplasmic component/domain (HisJ) (PDB:1GGG)!!!PAS domain (PAS) (PDB:2MWG)!!!Signal transduction histidine kinase ComP (ComP) (PDB:4GT8)	0	1	NA	COG0834!!!COG2202!!!COG4585	GC_00000942	1	1
Cytochrome c, mono- and diheme variants (CccA) (PDB:1A2S)	0	1	NA	COG2010	GC_00001170, GC_00002160, GC_00003884, GC_00003989, GC_00004026, GC_00004458, GC_00004533, GC_00006084, GC_00007697, GC_00009940, GC_00009959, GC_00010195, GC_00010394	1	1
DNA repair ATPase RecN (RecN) (PDB:4AD8)	0	1	NA	COG0497	GC_00001241	1	1
2-Methylaconitate cis-trans-isomerase PrpF (2-methyl citrate pathway) (PrpF) (PDB:2H9F) (PUBMED:17567742)	0	1	NA	COG2828	GC_00001233, GC_00003804, GC_00007790	1	1
GGDEF domain, diguanylate cyclase (c-di-GMP synthetase) or its enzymatically inactive variants (GGDEF) (PDB:6D9M)!!!PAS domain (PAS) (PDB:2MWG)!!!Extracytoplasmic sensor domain CHASE1 (specificity unknown) (CHASE1) (PDB:3T4J)	0	1	NA	COG2199!!!COG2202!!!COG3614	GC_00000462	1	1
Membrane-bound inhibitor of C-type lysozyme (MliC) (PDB:2F09)	0	1	NA	COG3895	GC_00002081	1	1
Uncharacterized conserved protein, DUF58 family, contains vWF domain (YeaD2)	0	1	NA	COG1721	GC_00001228, GC_00009100	1	1
ABC-type branched-chain amino acid transport system, periplasmic component (LivK) (PDB:1USG)	0	1	NA	COG0683	GC_00000305, GC_00001099, GC_00001312, GC_00001571, GC_00003444, GC_00004852, GC_00006346, GC_00006663, GC_00007850, GC_00010331, GC_00010685, GC_00014438	1	1
Flagellar motor switch protein FliM (FliM) (PDB:2HP7)	0	1	NA	COG1868	GC_00001283, GC_00012578	1	1
Signal transduction histidine kinase regulating C4-dicarboxylate transport system (PDB:4GCZ)	0	1	NA	COG4191	GC_00000368, GC_00000813, GC_00000937, GC_00001117, GC_00005089, GC_00005096, GC_00006144, GC_00009416, GC_00009761, GC_00011612, GC_00011651	1	1
Ribosomal protein L33 (RpmG) (PDB:1VS6)	0	1	NA	COG0267	GC_00002273	1	1
ABC-type spermidine/putrescine transport system, permease component II (PotC)	0	1	NA	COG1177	GC_00000207, GC_00000300, GC_00000372, GC_00002928, GC_00003183, GC_00003501, GC_00003864, GC_00004412, GC_00007711, GC_00007881, GC_00008555, GC_00010047, GC_00010073, GC_00011124, GC_00011154, GC_00011261	1	1
Uncharacterized conserved protein, DUF2248 family	0	1	NA	COG4307	GC_00001208	1	1
Cell division ATPase FtsE (FtsE)	0	1	NA	COG2884	GC_00002301	1	1
Flagellar biosynthesis protein FlhA (FlhA) (PDB:6AI0)	0	1	NA	COG1298	GC_00000944, GC_00007289, GC_00012868	1	1
Uncharacterized conserved protein YjbI, contains pentapeptide repeats (YjbI) (PDB:2BM4)	0	1	NA	COG1357	GC_00001600, GC_00003894, GC_00011926	1	1
Cell division protein CpoB, coordinates peptidoglycan biosynthesis and outer membrane constriction (CpoB) (PDB:2WZ7) (PUBMED:25951518)	0	1	NA	COG1729	GC_00002204, GC_00011092	1	1
Pantothenate kinase type III (CoaX) (PDB:2F9T)	0	1	NA	COG1521	GC_00000151	1	1
Uncharacterized conserved protein, DUF934 family	0	1	NA	COG3749	GC_00002363, GC_00007750	1	1
Predicted Ser/Thr protein kinase (PrkA)	0	1	NA	COG2766	GC_00001293	1	1
Uncharacterized coiled-coil protein SlyX (sensitive to lysis X) (SlyX) (PDB:3EFG)	0	1	NA	COG2900	GC_00002364	1	1
Ribosomal protein S20 (RpsT) (PDB:4V4H)	0	1	NA	COG0268	GC_00002295	1	1
Peroxiredoxin (Tpx) (PDB:4AF2)	0	1	NA	COG2077	GC_00001610	1	1
Xaa-Pro aminopeptidase (PepP) (PDB:1A16)	0	1	NA	COG0006	GC_00000556, GC_00001604, GC_00004814, GC_00007873, GC_00009546, GC_00010263, GC_00011554, GC_00014259, GC_00014310	1	1
Large-conductance mechanosensitive channel (MscL) (PDB:2OAR)	0	1	NA	COG1970	GC_00002525	1	1
Nucleoside phosphorylase/nucleosidase, includes 5'-methylthioadenosine/S-adenosylhomocysteine nucleosidase MtnN and futalosine hydrolase MqnB (MtnN) (PDB:1T8R) (PUBMED:18801996)	0	1	NA	COG0775	GC_00000980, GC_00013910, GC_00013939, GC_00014195	1	1
ATPase/5-3 helicase helicase subunit RecD of the DNA repair enzyme RecBCD (exonuclease V) (RecD) (PDB:1W36) (PUBMED:29901759;30601118)	0	1	NA	COG0507	GC_00000631, GC_00010897	1	1
ssRNA-specific RNase YbeY, 16S rRNA maturation enzyme (YbeY) (PDB:1XM5) (PUBMED:17407324;23543739)	0	1	NA	COG0319	GC_00002692	1	1
Ribonuclease G or E (CafA) (PDB:1SLJ)	0	1	NA	COG1530	GC_00000589, GC_00002202	1	1
UDP-N-acetylmuramyl pentapeptide phosphotransferase/UDP-N-acetylglucosamine-1-phosphate transferase (Rfe) (PDB:4J72)	0	1	NA	COG0472	GC_00001223, GC_00001912	1	1
5,10-methylenetetrahydrofolate reductase (MetF) (PDB:1B5T)	0	1	NA	COG0685	GC_00001673	1	1
DNA-directed RNA polymerase specialized sigma subunit, sigma24 family (RpoE) (PDB:2Q1Z)	0	1	NA	COG1595	GC_00000274, GC_00000280, GC_00000291, GC_00001835, GC_00002521, GC_00002594, GC_00002765, GC_00002910, GC_00003086, GC_00003089, GC_00003277, GC_00003342, GC_00004097, GC_00004206, GC_00004344, GC_00004540, GC_00005112, GC_00005381, GC_00005913, GC_00006172, GC_00006288, GC_00006362, GC_00006372, GC_00006881, GC_00007033, GC_00007421, GC_00007832, GC_00008206, GC_00008973, GC_00010596, GC_00010686, GC_00011712, GC_00011904, GC_00014373, GC_00014651	1	1
Biotin carboxyl carrier protein (AccB) (PDB:1A6X)!!!Pyruvate/oxaloacetate carboxyltransferase (OadA1) (PDB:2NX9) (PUBMED:18681940)	0	1	NA	COG0511!!!COG5016	GC_00001595	1	1
Circularly permuted ATP-grasp protein (PDB:3N6X) (PUBMED:20023723)	0	1	NA	COG2308	GC_00000209	1	1
Acyl carrier protein phosphodiesterase (AcpH) (PUBMED:16107329)	0	1	NA	COG3124	GC_00002542	1	1
Adenylosuccinate lyase (PurB) (PDB:2HVG)	0	1	NA	COG0015	GC_00001054, GC_00001405, GC_00011986	1	1
L-ascorbate lactonase UlaG, metallo-beta-lactamase superfamily (UlaG) (PDB:2WYM)	0	1	NA	COG2220	GC_00001249, GC_00005579, GC_00005632, GC_00008596	1	1
Lactate dehydrogenase or related 2-hydroxyacid dehydrogenase (LdhA) (PDB:1DXY)	0	1	NA	COG1052	GC_00000148, GC_00001221, GC_00001820, GC_00001824, GC_00004260, GC_00008278, GC_00008840, GC_00008854, GC_00014239	1	1
Type II secretory pathway component GspD/PulD (secretin) (PulD) (PDB:5TCQ)	0	1	NA	COG1450	GC_00001895, GC_00004765, GC_00005556, GC_00005945, GC_00006011, GC_00006719, GC_00008875, GC_00009021, GC_00011306	1	1
Acetyl-CoA acetyltransferase (PaaJ) (PDB:1AFW)	0	1	NA	COG0183	GC_00000057, GC_00000319, GC_00000849, GC_00000882, GC_00000959, GC_00001295, GC_00002233, GC_00005396, GC_00005723, GC_00007707, GC_00008280, GC_00009068, GC_00009751, GC_00009828, GC_00009829, GC_00010795	1	1
Acyl-coenzyme A synthetase/AMP-(fatty) acid ligase (Acs) (PDB:4B2O) (PUBMED:14638756)!!!3-hydroxymyristoyl/3-hydroxydecanoyl-(acyl carrier protein) dehydratase (FabA) (PDB:1MKA)	0	1	NA	COG0365!!!COG0764	GC_00001179	1	1
DNA-directed RNA polymerase, subunit K/omega (RpoZ) (PDB:3LU0)	0	1	NA	COG1758	GC_00002279	1	1
Uncharacterized protein Ssr3000, DUF2288 family (Ssr3000)	0	1	NA	COG5626	GC_00002400	1	1
Predicted arabinose efflux permease AraJ, MFS family (AraJ) (PDB:4LDS)	0	1	NA	COG2814	GC_00000051, GC_00000072, GC_00000082, GC_00000205, GC_00000272, GC_00000334, GC_00000351, GC_00000384, GC_00000405, GC_00000460, GC_00000972, GC_00001021, GC_00001024, GC_00001061, GC_00001105, GC_00001339, GC_00001383, GC_00001400, GC_00001433, GC_00001592, GC_00001599, GC_00002717, GC_00002826, GC_00003195, GC_00003237, GC_00003382, GC_00003384, GC_00003423, GC_00003498, GC_00003588, GC_00003703, GC_00003791, GC_00003814, GC_00003844, GC_00004012, GC_00004081, GC_00004146, GC_00004264, GC_00004287, GC_00004320, GC_00004435, GC_00004493, GC_00004527, GC_00004646, GC_00004879, GC_00004945, GC_00004987, GC_00005004, GC_00005124, GC_00005369, GC_00005487, GC_00005527, GC_00005569, GC_00005591, GC_00005644, GC_00005709, GC_00005784, GC_00005820, GC_00005824, GC_00005881, GC_00005893, GC_00005921, GC_00005923, GC_00005925, GC_00005936, GC_00006051, GC_00006109, GC_00006153, GC_00006156, GC_00006189, GC_00006240, GC_00006325, GC_00006365, GC_00006441, GC_00006470, GC_00006477, GC_00006595, GC_00006803, GC_00007293, GC_00007744, GC_00007918, GC_00007988, GC_00008022, GC_00008069, GC_00008153, GC_00008402, GC_00008416, GC_00008427, GC_00008641, GC_00009059, GC_00009072, GC_00009354, GC_00009394, GC_00009467, GC_00009550, GC_00009603, GC_00009756, GC_00009914, GC_00010217, GC_00010500, GC_00010691, GC_00011069, GC_00011125, GC_00011164, GC_00011434, GC_00011461, GC_00011675, GC_00011728, GC_00011772, GC_00011850, GC_00011912, GC_00012333, GC_00012420, GC_00012430, GC_00012986, GC_00013335, GC_00013364, GC_00013446, GC_00014350, GC_00014507, GC_00014779	1	1
ABC-type Fe3+/spermidine/putrescine transport systems, ATPase component (PotA) (PDB:1Z47)	0	1	NA	COG3842	GC_00000330, GC_00000362, GC_00000387, GC_00001447, GC_00002109, GC_00003161, GC_00003291, GC_00003438, GC_00004500, GC_00004516, GC_00006813, GC_00007880, GC_00008025, GC_00008305, GC_00008660, GC_00009868, GC_00010929, GC_00010981, GC_00011010	1	1
Carbamoylphosphate synthase large subunit (CarB) (PDB:1C30)	0	1	NA	COG0458	GC_00001309, GC_00004800, GC_00006226	1	1
Glycerol kinase (GlpK) (PDB:2ZF5)	0	1	NA	COG0554	GC_00000969, GC_00006549	1	1
Prolipoprotein diacylglyceryltransferase (Lgt) (PDB:5AZB)	0	1	NA	COG0682	GC_00000848	1	1
Membrane-anchored ribosome-binding protein ElaB, inhibits growth in stationary phase, YqjD/DUF883 family (ElaB)	0	1	NA	COG4575	GC_00002316, GC_00002369, GC_00002500	1	1
High-affinity Fe2+/Pb2+ permease (FTR1)!!!Thiosulfate dehydrogenase TsdA, contains C-terminal cytochrome c domain (TsdA) (PUBMED:32457501)	0	1	NA	COG0672!!!COG3258	GC_00002082	1	1
Thiol-disulfide isomerase or thioredoxin (TrxA) (PDB:1XFL)	0	1	NA	COG0526	GC_00001733, GC_00002612, GC_00004311, GC_00008162	1	1
NADH:ubiquinone oxidoreductase 20 kD subunit (chain B) or related Fe-S oxidoreductase (NuoB) (PDB:2FUG) (PUBMED:25941396)	0	1	NA	COG0377	GC_00001885	1	1
Alkyl hydroperoxide reductase subunit AhpF (AhpF) (PDB:4YKG)	0	1	NA	COG3634	GC_00001032	1	1
Endonuclease III (Nth) (PDB:4UOB)	0	1	NA	COG0177	GC_00000913, GC_00005221	1	1
Organic hydroperoxide reductase OsmC/OhrA (OsmC) (PDB:1QWI)	0	1	NA	COG1764	GC_00000348, GC_00001941, GC_00004970, GC_00007851	1	1
Sulfur carrier protein TusA (tRNA thiolation, molybdenum cofactor biosynthesis) (TusA) (PDB:1DCJ) (PUBMED:23894086)	0	1	NA	COG0425	GC_00002588, GC_00002854	1	1
Arginine/ornithine N-succinyltransferase beta subunit (AstA) (PDB:1YLE)	0	1	NA	COG3138	GC_00000189, GC_00000200	1	1
Cell division protein FtsX (FtsX)	0	1	NA	COG2177	GC_00001646	1	1
ABC-type multidrug transport system, ATPase and permease component (MdlB) (PDB:2HYD)	0	1	NA	COG1132	GC_00000517, GC_00000789, GC_00000997, GC_00002010, GC_00003443, GC_00006690, GC_00007308, GC_00007808, GC_00008103, GC_00009793, GC_00010305, GC_00013639	1	1
Protoporphyrinogen oxidase HemJ (unrelated to HemG or HemY) (HemJ) (PUBMED:20823222;21642412;25108393;29925590)	0	1	NA	COG1981	GC_00002671	1	1
DNA-binding transcriptional regulator, Lrp family (Lrp) (PDB:1I1G)	0	1	NA	COG1522	GC_00000173, GC_00001784, GC_00001844, GC_00001846, GC_00002637, GC_00002754, GC_00002907, GC_00003276, GC_00003407, GC_00003470, GC_00003910, GC_00003922, GC_00004027, GC_00004321, GC_00004609, GC_00004772, GC_00004795, GC_00004895, GC_00004995, GC_00005614, GC_00005880, GC_00008578, GC_00010441, GC_00010554, GC_00010954, GC_00011720, GC_00012642	1	1
UDP-N-acetylglucosamine:LPS N-acetylglucosamine transferase (MurG) (PDB:1F0K)	0	1	NA	COG0707	GC_00001026	1	1
Uncharacterized conserved protein, Alpha-E superfamily (Alpha-E) (PUBMED:20023723)!!!Circularly permuted ATP-grasp protein (PDB:3N6X) (PUBMED:20023723)	0	1	NA	COG2307!!!COG2308	GC_00000452	1	1
Spermidine/putrescine-binding periplasmic protein (PotD) (PDB:1POT)	0	1	NA	COG0687	GC_00000004, GC_00000193, GC_00003264, GC_00003455, GC_00004417, GC_00004454, GC_00006716, GC_00007727, GC_00007747, GC_00007995, GC_00008036, GC_00008137, GC_00008165, GC_00008387, GC_00008644, GC_00009722, GC_00010054, GC_00011032, GC_00011328, GC_00014339	1	1
3',5'-cyclic AMP phosphodiesterase CpdA (CpdA) (PDB:2ZO9)	0	1	NA	COG1409	GC_00001814, GC_00004623, GC_00007652	1	1
Chemotaxis signal transduction protein CheW (CheW) (PDB:2QDL)	0	1	NA	COG0835	GC_00001040, GC_00002150, GC_00002225, GC_00002315, GC_00004155, GC_00005392, GC_00005461	1	1
tRNA G46 N7-methylase TrmB (TrmB) (PDB:1YZH) (PUBMED:19373903;16600901)	0	1	NA	COG0220	GC_00001667	1	1
4'-phosphopantetheinyl transferase EntD (siderophore biosynthesis) (EntD) (PDB:4QJK)	0	1	NA	COG2977	GC_00001739	1	1
Lysyl-tRNA synthetase (class II) (LysU) (PDB:1BBU)	0	1	NA	COG1190	GC_00001111	1	1
Asparagine synthetase B (glutamine-hydrolyzing) (AsnB) (PDB:2ETD) (PUBMED:25951518)	0	1	NA	COG0367	GC_00000692, GC_00008252, GC_00010069, GC_00010308, GC_00013169	1	1
Pullulanase/glycogen debranching enzyme (PulA) (PDB:2WSK)	0	1	NA	COG1523	GC_00000552	1	1
Permease of the drug/metabolite transporter (DMT) superfamily (RhaT) (PDB:5I20)	0	1	NA	COG0697	GC_00001037, GC_00001185, GC_00001480, GC_00001731, GC_00001997, GC_00002182, GC_00002447, GC_00003012, GC_00003067, GC_00003230, GC_00003397, GC_00003417, GC_00003512, GC_00003569, GC_00003881, GC_00004001, GC_00004002, GC_00004109, GC_00004244, GC_00004628, GC_00004648, GC_00004850, GC_00004919, GC_00005013, GC_00005608, GC_00005931, GC_00006321, GC_00006447, GC_00006523, GC_00006570, GC_00006695, GC_00007575, GC_00007715, GC_00008586, GC_00009004, GC_00009419, GC_00009632, GC_00009823, GC_00010701, GC_00010716, GC_00010819, GC_00011210, GC_00012801, GC_00013578, GC_00013745	1	1
Succinyl-CoA synthetase, beta subunit (SucC) (PDB:1SCU)	0	1	NA	COG0045	GC_00001519	1	1
Membrane-associated protease RseP, regulator of RpoE activity (RseP)	0	1	NA	COG0750	GC_00001152	1	1
Forkhead associated (FHA) domain, binds pSer, pThr, pTyr (FHA) (PDB:2FEZ)	0	1	NA	COG1716	GC_00002709, GC_00005081, GC_00006471, GC_00008768	1	1
MoxR-like ATPase (MoxR) (PDB:2R44)	0	1	NA	COG0714	GC_00000058, GC_00001094, GC_00001214, GC_00001566, GC_00003356, GC_00006397	1	1
Lipoprotein-anchoring transpeptidase ErfK/SrfK (ErfK) (PDB:4LZH)	0	1	NA	COG1376	GC_00001583	1	1
Predicted outer membrane protein, contains DUF4142 domain	0	1	NA	COG3652	GC_00000995, GC_00003247, GC_00013987	1	1
ADP-heptose synthase, bifunctional sugar kinase/adenylyltransferase (RfaE) (PDB:5X9Q)	0	1	NA	COG2870	GC_00001672	1	1
Phosphoserine phosphatase (SerB) (PDB:3N28)	0	1	NA	COG0560	GC_00000901, GC_00001169, GC_00002060, GC_00002803, GC_00005052, GC_00006020, GC_00008640	1	1
Zn-dependent dipeptidase, microsomal dipeptidase homolog (PDB:1ITQ) (PUBMED:14499931)	0	1	NA	COG2355	GC_00001172, GC_00001898, GC_00007687, GC_00010138, GC_00010682, GC_00011282	1	1
Arginyl-tRNA synthetase (ArgS) (PDB:1BS2)	0	1	NA	COG0018	GC_00002045	1	1
Chromosome segregation and condensation protein ScpB (ScpB) (PDB:1T6S)	0	1	NA	COG1386	GC_00002578	1	1
Predicted esterase of the alpha/beta hydrolase fold (YdeN) (PDB:1UXO) (PUBMED:15159570)	0	1	NA	COG3545	GC_00002147, GC_00007857	1	1
Cyclic di-GMP-binding flagellar brake protein FlgZ/YcgR, contains PilZNR(YcgR) and PilZ domains (YcgR) (PDB:5Y6F)	0	1	NA	COG5581	GC_00001377	1	1
Uncharacterized CoxE-like protein, contains von Willebrand factor type A (vWA) domain (CoxE2)	0	1	NA	COG3825	GC_00001527	1	1
Uncharacterized Ca-binding beta-propeller protein YjiK (YjiK) (PDB:3QQZ)	0	1	NA	COG3204	GC_00001161, GC_00001461	1	1
Holliday junction resolvasome RuvABC endonuclease subunit RuvC (RuvC) (PDB:1HJR)	0	1	NA	COG0817	GC_00001544	1	1
Glutamate racemase (MurI) (PDB:1B73)	0	1	NA	COG0796	GC_00002141	1	1
Outer membrane protein OmpA and related peptidoglycan-associated (lipo)proteins (OmpA) (PDB:1OAP)	0	1	NA	COG2885	GC_00001039, GC_00001227, GC_00001605, GC_00001875, GC_00001925, GC_00002402, GC_00002568, GC_00002703, GC_00002999, GC_00003220, GC_00003746, GC_00006088, GC_00008397, GC_00009918, GC_00010219, GC_00010435, GC_00010517, GC_00011655, GC_00012241, GC_00013016	1	1
DNA-directed RNA polymerase, alpha subunit/40 kD subunit (RpoA) (PDB:4KN7)	0	1	NA	COG0202	GC_00001839	1	1
Sulfite exporter TauE/SafE/YfcA and related permeases, UPF0721 family (TauE) (PUBMED:21183667;22797525)	0	1	NA	COG0730	GC_00001028, GC_00001335, GC_00001771, GC_00002208, GC_00002736, GC_00002768, GC_00003795, GC_00004072, GC_00004893, GC_00005235, GC_00007657, GC_00007868, GC_00008449, GC_00010695	1	1
DNA primase (bacterial type) (DnaG) (PDB:3B39) (PUBMED:28128549)	0	1	NA	COG0358	GC_00000616, GC_00006163, GC_00014168	1	1
Colicin V production accessory protein CvpA, regulator of purF expression and biofilm formation (CvpA) (PUBMED:27795353)	0	1	NA	COG1286	GC_00002434	1	1
DNA polymerase III, chi subunit (HolC) (PDB:1EM8)	0	1	NA	COG2927	GC_00002569	1	1
FAD-dependent dehydrogenase (PDB:3NLC)	0	1	NA	COG2509	GC_00001194, GC_00010521	1	1
Pyrimidine/purine nucleoside phosphorylase YaiE/PpnP, UPF0345/DUF1255 family (PpnP) (PDB:2OYZ) (PUBMED:27941785)	0	1	NA	COG3123	GC_00002599	1	1
Arginase/agmatinase family enzyme (SpeB) (PDB:1CEV)	0	1	NA	COG0010	GC_00000570, GC_00005488, GC_00006893, GC_00009415, GC_00014055, GC_00014409	1	1
Acetylornithine deacetylase/Succinyl-diaminopimelate desuccinylase or related deacylase (ArgE) (PDB:1CG2)	0	1	NA	COG0624	GC_00000366, GC_00000467, GC_00001437, GC_00001760, GC_00003212, GC_00003583, GC_00003785, GC_00004685, GC_00004823, GC_00005136, GC_00008928, GC_00013426	1	1
EntF, seryl-AMP synthase component of non-ribosomal peptide synthetase (EntF) (PDB:5ES5)!!!Uncharacterized conserved protein, contains a NRPS condensation (elongation) domain	0	1	NA	COG1020!!!COG4908	GC_00000006, GC_00003797, GC_00005588	1	1
Predicted dithiol-disulfide isomerase, DsbA/YjbH family (virulence, stress resistance) (FrnE) (PDB:6GHB)	0	1	NA	COG2761	GC_00002020, GC_00004684, GC_00005384, GC_00007885, GC_00008323	1	1
Putative cobalt transporter membrane subunit CbtA (CbtA) (PUBMED:19915676)	0	1	NA	COG5446	GC_00000984	1	1
Phosphoserine phosphatase RsbU, regulator of sigma subunit (RsbU) (PDB:5UCG)	0	1	NA	COG2208	GC_00001340	1	1
Triosephosphate isomerase (TpiA) (PDB:1HG3)	0	1	NA	COG0149	GC_00002678	1	1
Nucleoside-specific outer membrane channel protein Tsx (Tsx) (PDB:1TLW)	0	1	NA	COG3248	GC_00000361, GC_00003630, GC_00005901, GC_00009723	1	1
Outer membrane lipoprotein LpoA, binds and activates PBP1a (LpoA) (PDB:2MHK) (PUBMED:21183074)	0	1	NA	COG3107	GC_00001664	1	1
Chemotaxis protein histidine kinase CheA (CheA) (PDB:1B3Q)!!!CheY-like REC (receiver) domain, includes chemotaxis protein CheY and sporulation regulator Spo0F (CheY) (PDB:6QRJ)	0	1	NA	COG0643!!!COG0784	GC_00000064, GC_00000595	1	1
Ethanolamine ammonia-lyase, large subunit (EutB) (PDB:3ABO)	0	1	NA	COG4303	GC_00001651, GC_00014474	1	1
Tryptophan synthase alpha chain (TrpA) (PDB:6HUL)	0	1	NA	COG0159	GC_00002059	1	1
Redox-sensitive bicupin YhaK, pirin superfamily (YhaK) (PDB:1J1L) (PUBMED:18561187)	0	1	NA	COG1741	GC_00001453, GC_00001726, GC_00001816, GC_00002135, GC_00004742, GC_00007667, GC_00014806	1	1
Uncharacterized conserved protein YabN, contains tetrapyrrole methylase and MazG-like pyrophosphatase domain (YabN)	0	1	NA	COG3956	GC_00001431	1	1
2-polyprenyl-3-methyl-5-hydroxy-6-metoxy-1,4-benzoquinol methylase (UbiG) (PDB:1BHJ)	0	1	NA	COG2227	GC_00000133, GC_00001247, GC_00001346, GC_00001458, GC_00004226, GC_00004240, GC_00004468, GC_00004925, GC_00005956, GC_00006160, GC_00006293, GC_00007132, GC_00007648, GC_00009011, GC_00012275	1	1
Small neutral amino acid transporter SnatA, MarC family (MarC) (PUBMED:17954692;12761179)	0	1	NA	COG2095	GC_00002328, GC_00010095, GC_00010226	1	1
Phosphatidylserine decarboxylase (Psd) (PDB:6L06)	0	1	NA	COG0688	GC_00001996	1	1
Copper chaperone CopZ (CopZ) (PDB:1AFI)	0	1	NA	COG2608	GC_00002649	1	1
Acetolactate synthase large subunit or other thiamine pyrophosphate-requiring enzyme (IlvB) (PDB:1BFD)	0	1	NA	COG0028	GC_00000956, GC_00003272, GC_00003299, GC_00004052, GC_00005373, GC_00005573, GC_00007459, GC_00008161, GC_00009116, GC_00009895, GC_00010149, GC_00010477, GC_00013075	1	1
Mg2+ and Co2+ transporter CorC, contains CBS pair and CorC-HlyC domains (CorC) (PDB:4HG0) (PUBMED:1779764)	0	1	NA	COG4535	GC_00001524	1	1
Twin-arginine protein secretion pathway component TatC (TatC) (PDB:4B4A)	0	1	NA	COG0805	GC_00001537	1	1
Glyoxylase or a related metal-dependent hydrolase, beta-lactamase superfamily II (GloB) (PDB:1QH3) (PUBMED:25670698)	0	1	NA	COG0491	GC_00000239, GC_00000734, GC_00002078, GC_00002764, GC_00003975, GC_00004156, GC_00005442, GC_00006263, GC_00006990, GC_00007791, GC_00008710, GC_00010629, GC_00010634	1	1
Phosphoribosylamine-glycine ligase (PurD) (PDB:1GSO)	0	1	NA	COG0151	GC_00000960, GC_00010649	1	1
Na+/proline symporter (PutP) (PDB:5NVA)!!!Signal transduction histidine kinase regulating C4-dicarboxylate transport system (PDB:4GCZ)	0	1	NA	COG0591!!!COG4191	GC_00000075	1	1
Phenylpropionate dioxygenase or related ring-hydroxylating dioxygenase, large terminal subunit (HcaE) (PDB:4QDC)	0	1	NA	COG4638	GC_00000992, GC_00003876, GC_00003948, GC_00004857, GC_00004918, GC_00005100, GC_00005545, GC_00005601, GC_00006967, GC_00008712, GC_00008771, GC_00009472, GC_00009726, GC_00010784	1	1
ABC-type oligopeptide transport system, periplasmic component (OppA) (PDB:1B05)	0	1	NA	COG4166	GC_00000356, GC_00000478, GC_00000671	1	1
Carbamoylphosphate synthase small subunit (CarA) (PDB:1C30)	0	1	NA	COG0505	GC_00002120	1	1
Aspartate/aromatic aminotransferase (TyrB) (PDB:1AAM)	0	1	NA	COG1448	GC_00001463, GC_00001819	1	1
Predicted ABC-type transport system involved in lysophospholipase L1 biosynthesis, permease component (YbbP)	0	1	NA	COG3127	GC_00000062	1	1
16S rRNA C967 or C1407 C5-methylase, RsmB/RsmF family (RsmB) (PDB:2FRX)	0	1	NA	COG0144	GC_00001451	1	1
Molybdopterin Mo-transferase (molybdopterin biosynthesis) (MoeA) (PDB:2NQU) (PUBMED:18801996;32239579)	0	1	NA	COG0303	GC_00000429, GC_00003651	1	1
Ribosomal protein L4 (RplD) (PDB:1VS6)	0	1	NA	COG0088	GC_00002324	1	1
1,6-Anhydro-N-acetylmuramate kinase (AnmK) (PDB:3CQY) (PUBMED:15901686)	0	1	NA	COG2377	GC_00002067	1	1
Small heat shock protein IbpA, HSP20 family (IbpA) (PDB:1GME)	0	1	NA	COG0071	GC_00001316, GC_00005208	1	1
SOS response regulatory protein OraA/RecX, interacts with RecA (RecX) (PDB:3C1D)	0	1	NA	COG2137	GC_00001993	1	1
Intermembrane transporter PqiABC subunit PqiA (PqiA) (PUBMED:27795327)	0	1	NA	COG2995	GC_00002531, GC_00002950, GC_00003614, GC_00003677	1	1
Uncharacterized conserved protein, DUF1820 domain	0	1	NA	COG4517	GC_00002282	1	1
Membrane carboxypeptidase/penicillin-binding protein (MrcA) (PDB:3D0F)	0	1	NA	COG5009	GC_00000687	1	1
Lipopolysaccharide export system protein LptC (YrbK) (PDB:3MY2)	0	1	NA	COG3117	GC_00001954	1	1
S-formylglutathione hydrolase FrmB (FrmB) (PDB:1DQY)	0	1	NA	COG0627	GC_00001031	1	1
DNA segregation ATPase FtsK/SpoIIIE or related protein (FtsK) (PDB:2IUT)	0	1	NA	COG1674	GC_00000568	1	1
GTPase Era, involved in 16S rRNA processing (Era) (PDB:1EGA)	0	1	NA	COG1159	GC_00002366	1	1
NAD(P)H-dependent flavin oxidoreductase YrpB, nitropropane dioxygenase family (YrpB)	0	1	NA	COG2070	GC_00000832, GC_00002742, GC_00010135, GC_00011719	1	1
Leu/Phe-tRNA-protein transferase (Aat) (PDB:2CXA)	0	1	NA	COG2360	GC_00002040	1	1
Sugar phosphate permease (UhpC) (PDB:1PW4)	0	1	NA	COG2271	GC_00000016, GC_00000252, GC_00000722, GC_00000775, GC_00001101, GC_00001397, GC_00001948, GC_00003046, GC_00003285, GC_00003466, GC_00003949, GC_00004061, GC_00004298, GC_00004571, GC_00004683, GC_00004753, GC_00004885, GC_00005192, GC_00005199, GC_00005439, GC_00007081, GC_00007102, GC_00007436, GC_00007797, GC_00007805, GC_00007894, GC_00008253, GC_00008386, GC_00008737, GC_00009026, GC_00009054, GC_00009065, GC_00009125, GC_00009140, GC_00009320, GC_00009663, GC_00010260, GC_00010547, GC_00010838, GC_00010889, GC_00010949, GC_00011264, GC_00011336, GC_00011617, GC_00011985, GC_00012433, GC_00014434	1	1
ABC-type Fe3+-hydroxamate transport system, periplasmic component (FepB) (PDB:1ESZ)	0	1	NA	COG0614	GC_00001209, GC_00004283, GC_00004534, GC_00006774, GC_00008702, GC_00010127, GC_00010978, GC_00013261	1	1
Periplasmic protein TonB, links inner and outer membranes (TonB) (PDB:1IHR)	0	1	NA	COG0810	GC_00000776, GC_00000820, GC_00003357, GC_00004382, GC_00005210, GC_00006936, GC_00008016, GC_00008115, GC_00009279, GC_00009609, GC_00010455, GC_00011448, GC_00013723, GC_00014112	1	1
Uncharacterized conserved protein, DUF849 family (PDB:3C6C)	0	1	NA	COG3246	GC_00002186, GC_00007155, GC_00007735	1	1
Methyl-accepting chemotaxis protein (MCP) (Tar) (PDB:1QU7)	0	1	NA	COG0840	GC_00000001, GC_00000163, GC_00000637, GC_00000809, GC_00000967, GC_00001225, GC_00001734, GC_00002173, GC_00002244, GC_00002774, GC_00003457, GC_00003487, GC_00003759, GC_00004167, GC_00004221, GC_00004680, GC_00004942, GC_00005006, GC_00005011, GC_00005068, GC_00005323, GC_00006876, GC_00007301, GC_00009348, GC_00010808, GC_00011198, GC_00012064	1	1
Sarcosine oxidase gamma subunit (SoxG)	0	1	NA	COG4583	GC_00001468, GC_00006131	1	1
Phosphoribosylaminoimidazole (AIR) synthetase (PurM) (PDB:1CLI)	0	1	NA	COG0150	GC_00001267	1	1
Lhr-like helicase (Lhr) (PDB:5V9X)	0	1	NA	COG1201	GC_00000756, GC_00003424, GC_00009801, GC_00010058	1	1
Predicted aminopeptidase	0	1	NA	COG4324	GC_00001585	1	1
Serine/threonine protein kinase (SPS1) (PDB:6G4J)!!!Serine/threonine protein phosphatase PrpC (PTC1) (PDB:6IHL)	0	1	NA	COG0515!!!COG0631	GC_00001684	1	1
Flagellar biosynthesis/type III secretory pathway M-ring protein FliF/YscJ (FliF) (PDB:6SCN)	0	1	NA	COG1766	GC_00000846, GC_00005793, GC_00012662	1	1
Divalent metal cation (Fe/Co/Zn/Cd) efflux pump (FieF) (PDB:2QFI)	0	1	NA	COG0053	GC_00001765	1	1
Pyridoxine 5'-phosphate synthase PdxJ (PdxJ) (PDB:1HO1)	0	1	NA	COG0854	GC_00001388	1	1
Signal-transduction protein containing cAMP-binding, CBS, and nucleotidyltransferase domains	0	1	NA	COG2905	GC_00000724, GC_00007693	1	1
Transcriptional accessory protein Tex/SPT6 (Tex) (PDB:2OCE)	0	1	NA	COG2183	GC_00000078	1	1
Uncharacterized membrane protein YphA, DoxX/SURF4 family (DoxX)	0	1	NA	COG2259	GC_00002508, GC_00003206, GC_00004830, GC_00005194, GC_00007056	1	1
Ribosomal protein S1 (RpsA) (PDB:4NNH)	0	1	NA	COG0539	GC_00001717	1	1
Ribosome maturation factor RimP (RimP) (PDB:1IB8)	0	1	NA	COG0779	GC_00001855	1	1
Fructose/tagatose bisphosphate aldolase (Fba) (PDB:1B57)	0	1	NA	COG0191	GC_00000947	1	1
6-pyruvoyl-tetrahydropterin synthase (QueD) (PDB:1B66) (PUBMED:14660578;17384645)	0	1	NA	COG0720	GC_00002354	1	1
Stalled ribosome alternative rescue factor ArfA (ArfA)	0	1	NA	COG3036	GC_00002362	1	1
O-succinylbenzoic acid-CoA ligase MenE or related acyl-CoA synthetase (AMP-forming) (MenE/FadK) (PDB:5EY9) (PUBMED:25151136;27455459)	0	1	NA	COG0318	GC_00000087, GC_00000439, GC_00000524, GC_00001067, GC_00003599, GC_00004849, GC_00005532, GC_00005675, GC_00007458, GC_00009731, GC_00009825, GC_00010110, GC_00010288, GC_00014390	1	1
tRNA A-37 threonylcarbamoyl transferase component Bud32 (Bud32) (PDB:2VWB)	0	1	NA	COG3642	GC_00001662, GC_00002689	1	1
Putative effector of murein hydrolase (LrgB)	0	1	NA	COG1346	GC_00001574, GC_00006619	1	1
Flavoprotein (flavin reductase) subunit CysJ of sulfite and N-hydroxylaminopurine reductases (CysJ) (PDB:1YKG) (PUBMED:20118259)!!!PepSY-associated TM region (PiuB) (PUBMED:15124630)	0	1	NA	COG0369!!!COG3182	GC_00000761	1	1
N-hydroxylaminopurine reductase YiiM, contains MOSC domain (YiiM) (PDB:1O65) (PUBMED:18312271;29459651)	0	1	NA	COG2258	GC_00001564, GC_00003806	1	1
Ribose/xylose/arabinose/galactoside ABC-type transport system, permease component (AraH)	0	1	NA	COG1172	GC_00000331, GC_00002811, GC_00003391, GC_00006458, GC_00006635, GC_00010369, GC_00010585, GC_00011364	1	1
Threonine synthase (ThrC) (PDB:1VB3)	0	1	NA	COG0498	GC_00001675, GC_00003978, GC_00004710, GC_00005338	1	1
N-acetylglutamate kinase (ArgB) (PDB:3S6G)!!!N-acetylglutamate synthase or related acetyltransferase, GNAT family (ArgA) (PDB:2R98)	0	1	NA	COG0548!!!COG1246	GC_00001635	1	1
Uncharacterized membrane protein AbrB, regulator of aidB expression (AbrB)	0	1	NA	COG3180	GC_00001643, GC_00006429, GC_00008679	1	1
tRNA(Arg) A34 adenosine deaminase TadA (TadA) (PDB:2A8N)	0	1	NA	COG0590	GC_00002149, GC_00006998, GC_00010291	1	1
Mlc titration factor MtfA, regulates ptsG expression (MtfA) (PDB:3DL1) (PUBMED:16855233)	0	1	NA	COG3228	GC_00000719, GC_00002837	1	1
Multidrug transporter EmrE and related cation transporters (EmrE) (PDB:2I68)	0	1	NA	COG2076	GC_00000267, GC_00002332, GC_00003902, GC_00004583, GC_00004587	1	1
DNA-binding response regulator, NarL/FixJ family, contains REC and HTH domains (CitB) (PDB:1A04)!!!PAS domain (PAS) (PDB:2MWG)	0	1	NA	COG2197!!!COG2202	GC_00001012	1	1
Putative translation regulator, IMPACT (imprinted ancient) protein family (YIH1) (PDB:1VI7) (PUBMED:15126500)	0	1	NA	COG1739	GC_00002562	1	1
2-oxoglutarate dehydrogenase complex, dehydrogenase (E1) component, and related enzymes (SucA) (PDB:2JGD)	0	1	NA	COG0567	GC_00000515	1	1
16S rRNA U1498 N3-methylase RsmE (RsmE) (PDB:1NXZ)	0	1	NA	COG1385	GC_00001167, GC_00002051	1	1
MraZ, DNA-binding transcriptional regulator and inhibitor of RsmH methyltransferase activity (MraZ) (PDB:1N0E)	0	1	NA	COG2001	GC_00002326	1	1
DNA recombination-dependent growth factor RdgC (RdgC) (PDB:2OWL)	0	1	NA	COG2974	GC_00001345	1	1
DNA-binding transcriptional regulator, LacI/PurR family (PurR) (PDB:1BDH)	0	1	NA	COG1609	GC_00001001, GC_00001086, GC_00001108, GC_00001347, GC_00003896, GC_00004232, GC_00004394, GC_00005787, GC_00006302, GC_00006985, GC_00008483, GC_00009562, GC_00009704, GC_00009974, GC_00011228	1	1
Glycosidase/amylase (phosphorylase) (AmyA) (PDB:2P67) (PUBMED:29684280)	0	1	NA	COG0366	GC_00000485, GC_00003200, GC_00005127, GC_00007201, GC_00009345, GC_00012030	1	1
Transmembrane transcriptional regulator RsiW (anti-sigma-W factor) (RsiW)	0	1	NA	COG5662	GC_00001812, GC_00006988	1	1
Homogentisate 1,2-dioxygenase (HmgA) (PDB:1EY2)	0	1	NA	COG3508	GC_00000539	1	1
Multidrug efflux pump subunit AcrA (membrane-fusion protein) (AcrA) (PDB:1T5E)	0	1	NA	COG0845	GC_00000572, GC_00000584, GC_00001052, GC_00001187, GC_00001378, GC_00001741, GC_00001821, GC_00002145, GC_00003432, GC_00003542, GC_00004201, GC_00004413, GC_00004899, GC_00006271, GC_00006289, GC_00006426, GC_00007376, GC_00007476, GC_00007987, GC_00008637, GC_00009313, GC_00010187, GC_00011447, GC_00013068	1	1
Proline dehydrogenase (PutA) (PDB:5KF6)!!!Predicted transcriptional regulator, contains ribbon-helix-helix (RHH_1) domain (PutA1) (PDB:6IYA)!!!Delta 1-pyrroline-5-carboxylate dehydrogenase (PutA2) (PDB:5KF6)	0	1	NA	COG0506!!!COG3905!!!COG4230	GC_00000663, GC_00005694	1	1
Uncharacterized conserved protein YigA, DUF484 family (YigA) (PDB:3E98)	0	1	NA	COG3159	GC_00002440	1	1
Cell division GTPase FtsZ (FtsZ) (PDB:1FSZ)	0	1	NA	COG0206	GC_00001845	1	1
Tryptophanyl-tRNA synthetase (TrpS) (PDB:3N9I)	0	1	NA	COG0180	GC_00001046	1	1
ATP-dependent protease ClpP, protease subunit (ClpP) (PDB:1TG6)	0	1	NA	COG0740	GC_00000877, GC_00004840, GC_00005713, GC_00007094, GC_00013429	1	1
Ribosomal protein L7/L12 (RplL) (PDB:1CTF)	0	1	NA	COG0222	GC_00002421	1	1
Uncharacterized conserved protein, DUF971 family (PDB:2L6N)	0	1	NA	COG3536	GC_00002651, GC_00005746	1	1
Prephenate dehydratase (PheA2) (PDB:1PHZ)!!!Chorismate mutase (PheA) (PDB:1ECM)	0	1	NA	COG0077!!!COG1605	GC_00000948	1	1
Phosphoribosylanthranilate isomerase (TrpF) (PDB:1DL3)	0	1	NA	COG0135	GC_00002179	1	1
tRNA U55 pseudouridine synthase TruB, may also work on U342 of tmRNA (TruB) (PDB:1K8W)	0	1	NA	COG0130	GC_00002610	1	1
Na+/H+-dicarboxylate symporter (GltP) (PDB:1XFH)	0	1	NA	COG1301	GC_00000036, GC_00000276, GC_00003235, GC_00005244, GC_00008192, GC_00008261, GC_00014828	1	1
5-oxoprolinase subunit A (PxpA) (PDB:1V6T) (PUBMED:28830929)	0	1	NA	COG1540	GC_00001720, GC_00005548, GC_00007962, GC_00008158	1	1
Cytochrome oxidase Cu insertion factor, SCO1/SenC/PrrC family (Sco1) (PDB:1ON4)	0	1	NA	COG1999	GC_00002478, GC_00004133, GC_00004953, GC_00006801, GC_00009964	1	1
3-5 helicase subunit RecB of the DNA repair enzyme RecBCD (exonuclease V) (RecB) (PDB:3U44) (PUBMED:29901759;30601118)	0	1	NA	COG1074	GC_00000675, GC_00009398, GC_00009664, GC_00011023, GC_00014591	1	1
Flagellar biosynthesis protein FliR (FliR) (PDB:6S3R)	0	1	NA	COG1684	GC_00002775, GC_00007407, GC_00012807	1	1
Replicative DNA helicase (DnaB) (PDB:1B79)	0	1	NA	COG0305	GC_00002069, GC_00013423	1	1
Flagellar hook protein FlgE (FlgE) (PDB:3A69)	0	1	NA	COG1749	GC_00000757, GC_00007274, GC_00012657	1	1
ABC-type sulfate transport system, permease component (CysU) (PDB:3D31)	0	1	NA	COG0555	GC_00000335, GC_00001514	1	1
Propionyl CoA:succinate CoA transferase (ACH1) (PDB:2G39) (PUBMED:10769117)	0	1	NA	COG0427	GC_00000896, GC_00001457	1	1
Fumarate hydratase class II (FumC) (PDB:1KQ7)	0	1	NA	COG0114	GC_00000628, GC_00003293, GC_00010934	1	1
ABC-type dipeptide/oligopeptide/nickel transport system, permease component (DppB)	0	1	NA	COG0601	GC_00001184, GC_00004085, GC_00004248, GC_00004367, GC_00004397, GC_00004655, GC_00004913, GC_00006652, GC_00012195	1	1
Monoamine oxidase (YobN) (PDB:1B37)	0	1	NA	COG1231	GC_00001553, GC_00003595, GC_00006563, GC_00006578	1	1
Pseudouridine synthase RluA, 23S rRNA- or tRNA-specific (RluA) (PDB:2I82)	0	1	NA	COG0564	GC_00001485, GC_00001699, GC_00001796, GC_00001864	1	1
Preprotein translocase subunit SecA (ATPase, RNA helicase) (SecA) (PDB:2FSF)	0	1	NA	COG0653	GC_00000717	1	1
Phosphoribosyl 1,2-cyclic phosphate phosphodiesterase (PhnP) (PDB:6B9V)	0	1	NA	COG1235	GC_00000400, GC_00002506, GC_00014516	1	1
Ribosomal protein S13 (RpsM) (PDB:4V4H)	0	1	NA	COG0099	GC_00002267	1	1
Polyhydroxyalkanoate synthesis regulator phasin (PhaF)	0	1	NA	COG3937	GC_00003005, GC_00003031	1	1
L-2-hydroxyglutarate oxidase LhgO (LhgO) (PDB:3DME)	0	1	NA	COG0579	GC_00000449, GC_00000573, GC_00004289, GC_00008645, GC_00010957, GC_00011106	1	1
Enolase (Eno) (PDB:1E9I)	0	1	NA	COG0148	GC_00001525	1	1
Ribosomal protein S5 (RpsE) (PDB:4V4H)	0	1	NA	COG0098	GC_00002265	1	1
Thiamine monophosphate kinase (ThiL) (PDB:5CC8)	0	1	NA	COG0611	GC_00000211	1	1
Cell division protein FtsL, interacts with FtsB and FtsQ (FtsL)	0	1	NA	COG3116	GC_00002487	1	1
Glutamine synthetase adenylyltransferase (GlnE1) (PDB:1V4A)	0	1	NA	COG1391	GC_00001823	1	1
Signal transduction histidine kinase NtrB, nitrogen specific (NtrB) (PUBMED:23893111)	0	1	NA	COG3852	GC_00001399	1	1
Transketolase (TktA) (PDB:1AY0)	0	1	NA	COG0021	GC_00000707, GC_00005497	1	1
Nucleotidyltransferase/DNA polymerase DinP involved in DNA repair (DinP) (PDB:4R8U) (PUBMED:16544291)	0	1	NA	COG0389	GC_00000880, GC_00001006, GC_00003579, GC_00014804	1	1
Ribosome-associated translation inhibitor RaiA (RaiA) (PDB:1IMU)	0	1	NA	COG1544	GC_00001886, GC_00002346	1	1
Undecaprenyl pyrophosphate phosphatase (UppP) (PDB:5OON)	0	1	NA	COG1968	GC_00000350, GC_00005998	1	1
L-asparagine transporter or related permease (AnsP)	0	1	NA	COG1113	GC_00000174, GC_00000307, GC_00000311, GC_00003985, GC_00005443, GC_00010312, GC_00011291	1	1
5-methylthioribose/5-deoxyribulose 1-phosphate isomerase (methionine salvage pathway), a paralog of eIF-2B alpha subunit (MtnA) (PDB:1T5O) (PUBMED:31950558)	0	1	NA	COG0182	GC_00001042	1	1
DNA-binding response regulator, NarL/FixJ family, contains REC and HTH domains (CitB) (PDB:1A04)	0	1	NA	COG2197	GC_00000034, GC_00000314, GC_00000909, GC_00002077, GC_00002176, GC_00002323, GC_00003439, GC_00003621, GC_00003996, GC_00004047, GC_00004153, GC_00004396, GC_00004837, GC_00004935, GC_00004990, GC_00005071, GC_00005288, GC_00005335, GC_00005438, GC_00005641, GC_00005728, GC_00005987, GC_00005992, GC_00006137, GC_00006196, GC_00006250, GC_00006283, GC_00006680, GC_00007429, GC_00007529, GC_00007549, GC_00007573, GC_00008045, GC_00008122, GC_00008805, GC_00010749, GC_00010797, GC_00011545, GC_00011927, GC_00011956, GC_00012121, GC_00013021, GC_00013676, GC_00014440	1	1
NH3-dependent NAD+ synthetase (NadE) (PDB:3HMQ)	0	1	NA	COG0171	GC_00000214	1	1
Uncharacterized conserved protein, DUF3299 family (PDB:4HSP) (PUBMED:21378183)	0	1	NA	COG3495	GC_00000990, GC_00002556	1	1
Uncharacterized membrane protein YckC, RDD family (YckC)	0	1	NA	COG1714	GC_00001586, GC_00002055, GC_00014684	1	1
Nicotinamidase-related amidase (PncA) (PDB:1ILW)	0	1	NA	COG1335	GC_00000038, GC_00000382, GC_00001965, GC_00002216, GC_00003722, GC_00003730, GC_00003872, GC_00003945, GC_00004154, GC_00004355, GC_00005282, GC_00005748, GC_00007731, GC_00008377, GC_00008564, GC_00009349, GC_00011065, GC_00011392, GC_00011563, GC_00012054, GC_00012268, GC_00013046	1	1
3-mercaptopyruvate sulfurtransferase SseA, contains two rhodanese domains (SseA) (PDB:1BOH)	0	1	NA	COG2897	GC_00001414, GC_00001507	1	1
Membrane integrity protein DedA, putative transporter, DedA/Tvp38 family (DedA) (PUBMED:24312110;25917916)	0	1	NA	COG0586	GC_00002033, GC_00002772	1	1
Predicted nucleic-acid-binding protein, contains Zn-ribbon domain	0	1	NA	COG3529	GC_00002546	1	1
Signal peptidase I (LepB) (PDB:1B12) (PUBMED:1925027)	0	1	NA	COG0681	GC_00001933, GC_00013090	1	1
Glycine cleavage system protein T (aminomethyltransferase) (GcvT) (PDB:2GAH) (PUBMED:25433025;25505271)!!!NADPH-dependent 2,4-dienoyl-CoA reductase, sulfur reductase, or a related oxidoreductase (FadH2) (PDB:1VRQ)	0	1	NA	COG0404!!!COG0446	GC_00000726, GC_00005816, GC_00011273	1	1
Uncharacterized conserved protein YcgI, DUF1989 family (YcgI) (PDB:3DI4)	0	1	NA	COG3665	GC_00003528, GC_00003557, GC_00003604, GC_00012913	1	1
4-hydroxybenzoate polyprenyltransferase (UbiA) (PDB:4OD4) (PUBMED:28830929)	0	1	NA	COG0382	GC_00001725, GC_00004975	1	1
Carbon starvation protein CstA (peptide/pyruvate transporter) (CstA) (PUBMED:26497384;29358499)	0	1	NA	COG1966	GC_00000234	1	1
Outer membrane protein assembly factor BamA (BamA) (PDB:5EKQ)	0	1	NA	COG4775	GC_00000278	1	1
ABC-type uncharacterized transport system, ATPase component (PUBMED:10686096)	0	1	NA	COG4674	GC_00000306, GC_00010536	1	1
Anthranilate/para-aminobenzoate synthase component II (glutamine amidotransferase) (PabA) (PDB:1I1Q)	0	1	NA	COG0512	GC_00001632, GC_00005597	1	1
RNase adaptor protein RapZ for GlmZ sRNA degradation, contains a P-loop ATPase domain (RapZ) (PDB:5O5O) (PUBMED:23475961)	0	1	NA	COG1660	GC_00001700	1	1
Ribosomal protein L17 (RplQ) (PDB:1GD8)	0	1	NA	COG0203	GC_00002274	1	1
23S rRNA U2552 (ribose-2'-O)-methylase RlmE/FtsJ (RlmE) (PDB:1EIZ) (PUBMED:10769117)	0	1	NA	COG0293	GC_00001095	1	1
ABC-type proline/glycine betaine transport system, permease component (OpuBB)	0	1	NA	COG1174	GC_00001124	1	1
Malonyl CoA-acyl carrier protein transacylase (FabD) (PDB:1YXC)	0	1	NA	COG0331	GC_00000190, GC_00001919	1	1
Uncharacterized copper-binding protein, cupredoxin-like subfamily	0	1	NA	COG4454	GC_00002103	1	1
Cobalamin biosynthesis protein CbiG (CbiG)	0	1	NA	COG2073	GC_00002640	1	1
DNA-binding transcriptional regulator, MarR family (MarR) (PDB:1JGS)	0	1	NA	COG1846	GC_00000374, GC_00002735, GC_00002757, GC_00002879, GC_00002921, GC_00003097, GC_00003871, GC_00004095, GC_00005875, GC_00006124, GC_00008302, GC_00008823, GC_00009189, GC_00009455, GC_00012036, GC_00012227, GC_00012486, GC_00014202, GC_00014699	1	1
Histidyl-tRNA synthetase (HisS) (PDB:1KMM)	0	1	NA	COG0124	GC_00001017	1	1
Outer membrane lipoprotein SlyB (SlyB)	0	1	NA	COG3133	GC_00002321, GC_00007179, GC_00011622	1	1
Bacillithiol/mycothiol S-transferase BstA/DinB, DinB/YfiT family (unrelated to E. coli DinB) (DinB) (PDB:2QE9) (PUBMED:22059487;24821014)	0	1	NA	COG2318	GC_00004988, GC_00005188, GC_00005585, GC_00005619, GC_00006905, GC_00011538	1	1
Membrane protein MutK/YedI, may be involved in DNA repair (MutK) (PUBMED:9922251;10411738;31497001)	0	1	NA	COG2354	GC_00001464, GC_00011641	1	1
Aspartyl/asparaginyl beta-hydroxylase, cupin superfamily (LpxO2)	0	1	NA	COG3555	GC_00000790, GC_00002087, GC_00003279, GC_00006457	1	1
Threonine dehydrogenase or related Zn-dependent dehydrogenase (Tdh) (PDB:4A2C)	0	1	NA	COG1063	GC_00000855, GC_00003970, GC_00004620, GC_00004626, GC_00004644, GC_00004735, GC_00004856, GC_00006702, GC_00010910, GC_00011304, GC_00012254	1	1
DNA repair enzyme Ada (O6-methylguanine-DNA--protein-cysteine methyltransferase) (AdaB) (PDB:6RLA) (PUBMED:29061663)!!!Methylphosphotriester-DNA--protein-cysteine methyltransferase (N-terminal fragment of Ada), contains Zn-binding and two AraC-type DNA-binding domains (AdaA) (PDB:1ADN)	0	1	NA	COG0350!!!COG2169	GC_00000755, GC_00003295, GC_00013495	1	1
Ribosomal protein L16 Arg81 hydroxylase, contains JmjC domain (RoxA) (PDB:1VRB)	0	1	NA	COG2850	GC_00000109, GC_00013590, GC_00013889	1	1
Murein DD-endopeptidase MepM and murein hydrolase activator NlpD, contains LysM domain (NlpD) (PDB:2GU1)	0	1	NA	COG0739	GC_00001050, GC_00001906, GC_00003063, GC_00013721	1	1
Sulfate transporter CysZ (CysZ) (PDB:3TX3) (PUBMED:24657232)	0	1	NA	COG2981	GC_00002706	1	1
Metal-dependent hydrolase, endonuclease/exonuclease/phosphatase family (ElsH) (PUBMED:15178340)	0	1	NA	COG3568	GC_00000220, GC_00000718, GC_00001950, GC_00011230	1	1
Exonuclease I (degrades ssDNA) (SbcB) (PDB:1FXX)	0	1	NA	COG2925	GC_00001354	1	1
4-hydroxybenzoate synthetase (chorismate-pyruvate lyase) (UbiC) (PDB:1FW9)	0	1	NA	COG3161	GC_00002639	1	1
Molybdopterin-guanine dinucleotide biosynthesis protein A (MobA) (PDB:1E5K) (PUBMED:32239579)	0	1	NA	COG0746	GC_00001735	1	1
3-polyprenyl-4-hydroxybenzoate decarboxylase (UbiD) (PDB:2IDB) (PUBMED:28057757)	0	1	NA	COG0043	GC_00001171, GC_00008697	1	1
Queuine/archaeosine tRNA-ribosyltransferase (Tgt) (PDB:1XW8) (PUBMED:15805528)	0	1	NA	COG0343	GC_00002614	1	1
Uncharacterized membrane protein YbaN, DUF454 family (YbaN)	0	1	NA	COG2832	GC_00002007, GC_00003131	1	1
Trans-aconitate methyltransferase (Tam) (PDB:2P35)	0	1	NA	COG4106	GC_00001879, GC_00002151, GC_00006892, GC_00008615, GC_00008655, GC_00010316	1	1
Uncharacterized short protein YbdD, DUF466 family (YbdD)	0	1	NA	COG2879	GC_00000243	1	1
Exonuclease III (XthA) (PDB:1AKO)	0	1	NA	COG0708	GC_00000715, GC_00001866, GC_00003286	1	1
Recombinational DNA repair protein RecO (RecF pathway) (RecO) (PDB:1U5K)	0	1	NA	COG1381	GC_00002039	1	1
Heat shock protein HslJ (HslJ) (PDB:2KTS)	0	1	NA	COG3187	GC_00000142	1	1
Acyl-CoA thioesterase FadM (FadM) (PDB:2FUJ)	0	1	NA	COG0824	GC_00002220, GC_00002457, GC_00002601, GC_00002817, GC_00002885, GC_00005403, GC_00006060, GC_00011098	1	1
Uncharacterized membrane protein YqjE (YqjE)	0	1	NA	COG5393	GC_00002723	1	1
NhaP-type Na+/H+ or K+/H+ antiporter (NhaP) (PDB:4CZB)	0	1	NA	COG0025	GC_00003016, GC_00003536, GC_00005788, GC_00006344, GC_00014765	1	1
DNA-binding transcriptional regulator, MerR family (SoxR) (PDB:2VZ4)	0	1	NA	COG0789	GC_00001303, GC_00001793, GC_00001910, GC_00001923, GC_00002266, GC_00002490, GC_00002813, GC_00004391, GC_00004775, GC_00005547, GC_00008242, GC_00008367, GC_00010707, GC_00012785	1	1
Heme/copper-type cytochrome/quinol oxidase, subunit 1 (CyoB) (PDB:1AR1)	0	1	NA	COG0843	GC_00000371, GC_00000447, GC_00008180, GC_00009905	1	1
Periplasmic deferrochelatase/peroxidase EfeB (EfeB) (PDB:2D3Q)	0	1	NA	COG2837	GC_00002131, GC_00004234, GC_00007897	1	1
Predicted deacylase (PDB:3CDX)	0	1	NA	COG3608	GC_00000294, GC_00001798, GC_00004815, GC_00007176, GC_00011688	1	1
Branched-chain amino acid ABC-type transport system, permease component (LivH)	0	1	NA	COG0559	GC_00000077, GC_00000716, GC_00000938, GC_00004809, GC_00006547, GC_00007949, GC_00010531	1	1
50S ribosomal subunit-associated GTPase HflX (HflX) (PDB:2QTF) (PUBMED:22905870)	0	1	NA	COG2262	GC_00000116	1	1
Ferredoxin (Fdx) (PDB:1KRH)	0	1	NA	COG0633	GC_00001338	1	1
5,10-methylene-tetrahydrofolate dehydrogenase/Methenyl tetrahydrofolate cyclohydrolase (FolD) (PDB:1A4I)	0	1	NA	COG0190	GC_00001331, GC_00004308	1	1
tRNA-binding EMAP/Myf domain (EMAP) (PDB:1MKH)!!!Methionyl-tRNA synthetase (MetG) (PDB:1A8H)	0	1	NA	COG0073!!!COG0143	GC_00002232	1	1
Peroxiredoxin (Bcp) (PDB:5IPH)	0	1	NA	COG1225	GC_00002998, GC_00010525, GC_00014326	1	1
Predicted permease, AEC (auxin efflux carrier) family (YfdV)	0	1	NA	COG0679	GC_00001344, GC_00005138, GC_00013357	1	1
Delta-aminolevulinic acid dehydratase, porphobilinogen synthase (HemB) (PDB:1I8J)	0	1	NA	COG0113	GC_00002656, GC_00002916	1	1
Phosphopantothenoylcysteine synthetase/decarboxylase CoaBC (CoaBC) (PDB:3QJG)	0	1	NA	COG0452	GC_00001268	1	1
Cytochrome c556 (CytC556) (PDB:1E83)	0	1	NA	COG3909	GC_00001701	1	1
Chromosome segregation protein Spo0J, contains ParB-like nuclease domain (Spo0J) (PDB:1R71)	0	1	NA	COG1475	GC_00001580, GC_00005383, GC_00011038, GC_00011131, GC_00011247, GC_00011568, GC_00011990, GC_00012296	1	1
LPS assembly outer membrane protein LptD (organic solvent tolerance protein OstA) (LptD) (PDB:4N4R)	0	1	NA	COG1452	GC_00000647	1	1
Carbamate kinase (ArcC) (PDB:2E9Y)	0	1	NA	COG0549	GC_00001704	1	1
Serine/threonine-protein kinase RIO1 (RIO1) (PDB:4OTP)	0	1	NA	COG1718	GC_00002558, GC_00002631	1	1
Omega-amidase YafV/Nit2, hydrolyzes alpha-ketoglutaramate (Nit2) (PUBMED:28373563)	0	1	NA	COG0388	GC_00000981, GC_00001074, GC_00001206, GC_00002057, GC_00003756, GC_00004969, GC_00005035, GC_00005568, GC_00006118, GC_00007105, GC_00007785, GC_00007818, GC_00008653, GC_00008696, GC_00010591, GC_00010935, GC_00013057, GC_00014671	1	1
Uncharacterized conserved protein related to plant photosystem II stability/assembly factor (PDB:2XBG)	0	1	NA	COG4447	GC_00000940, GC_00004134, GC_00004556, GC_00004719, GC_00006567, GC_00007574, GC_00009329	1	1
Disulfide bond formation protein DsbB (DsbB) (PDB:2LTQ)	0	1	NA	COG1495	GC_00002518, GC_00003555, GC_00006005	1	1
Cupin domain protein related to quercetin dioxygenase (QdoI) (PDB:2H0V)!!!AraC-type DNA-binding domain and AraC-containing proteins (AraC) (PDB:1BL0)	0	1	NA	COG1917!!!COG2207	GC_00002589, GC_00003336, GC_00003393, GC_00004869, GC_00005344, GC_00007412, GC_00010254	1	1
Signal transduction histidine kinase (BaeS) (PDB:1JOY)!!!CheY-like REC (receiver) domain, includes chemotaxis protein CheY and sporulation regulator Spo0F (CheY) (PDB:6QRJ)	0	1	NA	COG0642!!!COG0784	GC_00000545, GC_00000828, GC_00000912, GC_00001549, GC_00004941, GC_00005032, GC_00007430	1	1
Lipoprotein subunit MlaA of the ABC-type intermembrane phospholipid transporter Mla (MlaA) (PDB:5NUQ)	0	1	NA	COG2853	GC_00000862, GC_00001109, GC_00001711, GC_00004656	1	1
Low affinity Fe/Cu permease (Fet4)	0	1	NA	COG5478	GC_00000563	1	1
ssDNA abasic site-binding protein YedK/HMCES, SRAP family (SRAP) (PDB:1ZN6) (PUBMED:30554877;31504793)	0	1	NA	COG2135	GC_00001055, GC_00003347, GC_00005097, GC_00005431	1	1
Predicted selenoprotein, Rdx family (PDB:2FA8)	0	1	NA	COG3526	GC_00002554	1	1
Histidinol dehydrogenase (HisD) (PDB:1K75)	0	1	NA	COG0141	GC_00002117, GC_00009749	1	1
Predicted N-acyltransferase	0	1	NA	COG3146	GC_00001440, GC_00005489	1	1
Acetylornithine aminotransferase/4-aminobutyrate aminotransferase (ArgD) (PDB:1SF2)!!!Ser/Thr protein kinase RdoA involved in Cpx stress response, MazF antagonist (SrkA) (PDB:1ZYL)	0	1	NA	COG0160!!!COG2334	GC_00000421, GC_00011646	1	1
2-Methylisocitrate lyase and related enzymes, PEP mutase family (PrpB) (PDB:1XG3)	0	1	NA	COG2513	GC_00000863, GC_00001797, GC_00002702, GC_00007086, GC_00011743, GC_00014180	1	1
Primosomal protein N' (replication factor Y) - superfamily II helicase (PriA) (PDB:6DCR)	0	1	NA	COG1198	GC_00001182	1	1
Biopolymer transport protein ExbD (ExbD) (PDB:2JWK)	0	1	NA	COG0848	GC_00000033, GC_00002001, GC_00003650, GC_00008967, GC_00009525	1	1
D-hexose-6-phosphate mutarotase (YeaD) (PDB:1JOV)	0	1	NA	COG0676	GC_00001666, GC_00002699	1	1
Aspartyl-tRNA synthetase (AspS) (PDB:1C0A)	0	1	NA	COG0173	GC_00000656	1	1
Dihydroorotase or related cyclic amidohydrolase (AllB) (PDB:1J79)	0	1	NA	COG0044	GC_00002239, GC_00002994, GC_00005368, GC_00013307	1	1
Uncharacterized membrane protein Smp affecting hemolysin expression (AhpA)	0	1	NA	COG3726	GC_00001707	1	1
Fe-S cluster assembly iron-binding protein IscA (IscA) (PDB:1R94)!!!Fe-S cluster biogenesis protein NfuA, 4Fe-4S-binding domain (NifU) (PDB:2Z51)	0	1	NA	COG0316!!!COG0694	GC_00001518	1	1
Bacterial lipocalin Blc (Blc) (PDB:1QWD)	0	1	NA	COG3040	GC_00001645	1	1
Polyferredoxin NapH (NapH) (PUBMED:27322068)	0	1	NA	COG0348	GC_00000071, GC_00003880	1	1
Magnetosome formation protein MamQ, lipoprotein antigen LemA family (LemA) (PDB:2ETD) (PUBMED:14638756;20212111;26884433)	0	1	NA	COG1704	GC_00001588	1	1
DNA-directed RNA polymerase, beta' subunit/160 kD subunit (RpoC) (PDB:1NT9)	0	1	NA	COG0086	GC_00000706	1	1
DNA-binding response regulator, ActR/RegA family, consists of REC and Fis-type HTH domains (PDB:3RQI)	0	1	NA	COG4567	GC_00002318	1	1
Ketopantoate reductase (PanE) (PDB:1BG6)	0	1	NA	COG1893	GC_00001496, GC_00001732, GC_00010093	1	1
Uncharacterized conserved protein YjiS, DUF1127 family (YjiS)	0	1	NA	COG5457	GC_00002322, GC_00002626, GC_00002891, GC_00009498, GC_00009575	1	1
Flavodoxin (FldA) (PDB:1AG9)	0	1	NA	COG0716	GC_00002100, GC_00012852	1	1
Superfamily II DNA and RNA helicase (SrmB) (PDB:3RRM)	0	1	NA	COG0513	GC_00000768, GC_00001326, GC_00001416, GC_00001417, GC_00001444, GC_00002196	1	1
Imelysin-like iron-regulated protein IrpA, duplicated M75 peptidase-like domain (IrpA2) (PUBMED:21799754)	0	1	NA	COG3489	GC_00000612	1	1
Nicotinamide riboside transporter PnuC (PnuC) (PDB:4QTN)	0	1	NA	COG3201	GC_00001048	1	1
Urocanate hydratase (HutU) (PDB:1UWK)	0	1	NA	COG2987	GC_00000320	1	1
ABC-type Fe3+-siderophore transport system, permease component (FepD) (PDB:2NQ2)	0	1	NA	COG0609	GC_00000111, GC_00004316, GC_00004499, GC_00006499, GC_00007974, GC_00007978, GC_00010162, GC_00010718, GC_00010806, GC_00011138	1	1
Transglutaminase-like enzyme, putative cysteine protease (YebA) (PDB:3ISR)!!!Uncharacterized conserved protein, DUF2126 family	0	1	NA	COG1305!!!COG4196	GC_00000428	1	1
Adenine C2-methylase RlmN of 23S rRNA A2503 and tRNA A37 (RlmN) (PDB:3RFA)	0	1	NA	COG0820	GC_00001932	1	1
Periplasmic glucan biosynthesis protein OpgG (MdoG) (PDB:1TXK)	0	1	NA	COG3131	GC_00001402, GC_00001614, GC_00010359	1	1
Methionyl-tRNA formyltransferase (Fmt) (PDB:1FMT)	0	1	NA	COG0223	GC_00001799	1	1
K+-transporting ATPase, KdpC subunit (KdpC) (PDB:5MRW)	0	1	NA	COG2156	GC_00001622	1	1
Membrane potential modulator PMP3/YqaE, plasma membrane proteolipid 3 (PMP3)/Esi3/RCI2/UPF0057 family (YqaE) (PUBMED:32307863)	0	1	NA	COG0401	GC_00002358	1	1
Trk/Ktr K+ transport system regulatory component TrkA/KtrA/KtrC, RCK domain (TrkA) (PDB:4XTT) (PUBMED:23815639;25957408;31868587;32095817)	0	1	NA	COG0569	GC_00001150, GC_00004581, GC_00009119	1	1
Imidazoleglycerol phosphate dehydratase HisB (HisB2) (PDB:1RHY)	0	1	NA	COG0131	GC_00002293	1	1
Quinolinate synthase (NadA) (PDB:4HHE) (PUBMED:24498065)	0	1	NA	COG0379	GC_00000864	1	1
Predicted dienelactone hydrolase	0	1	NA	COG4188	GC_00001036, GC_00003520	1	1
Bacterioferritin (cytochrome b1) (Bfr) (PDB:4E6K)	0	1	NA	COG2193	GC_00002496, GC_00002708, GC_00003204	1	1
Xanthine/guanine/uracil/vitamin C permease GhxP/GhxQ, nucleobase:cation symporter 2 ( NCS2) family (NCS2) (PUBMED:24169576;24214977)	0	1	NA	COG2252	GC_00000107	1	1
tRNA(Glu) U13 pseudouridine synthase TruD (TruD) (PDB:1SB7)	0	1	NA	COG0585	GC_00000815	1	1
Nucleotide monophosphate nucleosidase PpnN/YdgH, Lonely Guy (LOG) family (PpnN) (PDB:2PMB) (PUBMED:25728768;27941785;31023582;31420341)	0	1	NA	COG1611	GC_00000534, GC_00000780, GC_00003739, GC_00010563, GC_00011730	1	1
Coproporphyrinogen-III oxidase HemN (oxygen-independent) or related Fe-S oxidoreductase (HemN) (PDB:1OLT)	0	1	NA	COG0635	GC_00001394, GC_00002237, GC_00003644, GC_00004419	1	1
Polyribonucleotide nucleotidyltransferase (polynucleotide phosphorylase) (Pnp) (PDB:1E3P)	0	1	NA	COG1185	GC_00000596	1	1
Biopolymer transport protein ExbB/TolQ (TolQ) (PDB:5SV0)	0	1	NA	COG0811	GC_00000017, GC_00000299, GC_00000927, GC_00003789, GC_00008959, GC_00009613, GC_00011894	1	1
PAS domain (PAS) (PDB:2MWG)	0	1	NA	COG2202	GC_00001381, GC_00009535	1	1
Cystathionine beta-lyase/cystathionine gamma-synthase (MetC) (PDB:1CL1)	0	1	NA	COG0626	GC_00000070, GC_00003929, GC_00004666, GC_00004996, GC_00005106, GC_00006107, GC_00008962, GC_00010826, GC_00012055	1	1
Acyl-ACP:phosphate acyltransferase (fatty acid/phospholipid biosynthesis) (PlsX) (PDB:2GK3) (PUBMED:18992246)	0	1	NA	COG0416	GC_00001363	1	1
D-alanyl-D-alanine carboxypeptidase (DacB) (PDB:1W5D)	0	1	NA	COG2027	GC_00001593, GC_00005879	1	1
Glutaredoxin-related protein (GrxD) (PDB:1YKA)	0	1	NA	COG0278	GC_00001936	1	1
ATP-dependent protease Clp, ATPase subunit ClpX (ClpX) (PDB:3HTE)	0	1	NA	COG1219	GC_00000857	1	1
Leucyl-tRNA synthetase (LeuS) (PDB:6LPF)	0	1	NA	COG0495	GC_00000622	1	1
DNA-binding transcriptional regulator, PadR family (PadR) (PDB:1XMA) (PUBMED:19096365)	0	1	NA	COG1695	GC_00000922	1	1
Outer membrane cobalamin receptor protein BtuB (BtuB) (PDB:1NQE)	0	1	NA	COG4206	GC_00000758, GC_00005895, GC_00009147, GC_00011290	1	1
Putative salt-induced outer membrane protein YdiY (YdiY)	0	1	NA	COG3137	GC_00002070	1	1
NADP-dependent 3-hydroxy acid dehydrogenase YdfG (YdfG) (PDB:3P19)	0	1	NA	COG4221	GC_00001534, GC_00004130, GC_00004284, GC_00005563, GC_00006900, GC_00007954, GC_00008284, GC_00009023, GC_00010020, GC_00010200, GC_00010834	1	1
Glucan phosphorylase (GlgP) (PDB:1A8I)	0	1	NA	COG0058	GC_00001131, GC_00014668	1	1
Uncharacterized conserved protein, Alpha-E superfamily (Alpha-E) (PUBMED:20023723)	0	1	NA	COG2307	GC_00000018	1	1
CubicO group peptidase, beta-lactamase class C family (AmpC) (PDB:1BLS)	0	1	NA	COG1680	GC_00000279, GC_00001498, GC_00002820, GC_00003875, GC_00004622, GC_00006313, GC_00008037, GC_00011153, GC_00012819, GC_00013311	1	1
Arginyl-tRNA--protein-N-Asp/Glu arginylyltransferase (Ate1)	0	1	NA	COG2935	GC_00002132	1	1
ABC-type spermidine/putrescine transport system, permease component I (PotB)	0	1	NA	COG1176	GC_00000337, GC_00000436, GC_00003445, GC_00004514, GC_00007855, GC_00008035, GC_00008167, GC_00008385, GC_00009509, GC_00009827, GC_00009995, GC_00010211, GC_00011173, GC_00011177, GC_00014606	1	1
Glycosidase/amylase (phosphorylase) (AmyA) (PDB:2P67) (PUBMED:29684280)!!!Predicted trehalose synthase (Ble)	0	1	NA	COG0366!!!COG3281	GC_00000345	1	1
Glucosamine 6-phosphate synthetase, contains amidotransferase and phosphosugar isomerase domains (GlmS) (PDB:2J6H)	0	1	NA	COG0449	GC_00001174	1	1
CBS domain (CBS) (PDB:1B3O)	0	1	NA	COG0517	GC_00000264, GC_00014354	1	1
HrpA-like RNA helicase (HrpA) (PDB:5N8R)	0	1	NA	COG1643	GC_00000440, GC_00000507	1	1
Phosphoserine aminotransferase (SerC) (PDB:1BJN)	0	1	NA	COG1932	GC_00000810	1	1
Type IV pilus assembly protein FimV (FimV)	0	1	NA	COG3170	GC_00000443, GC_00001025, GC_00005031, GC_00005737, GC_00008408, GC_00010074	1	1
GGDEF domain, diguanylate cyclase (c-di-GMP synthetase) or its enzymatically inactive variants (GGDEF) (PDB:6D9M)	0	1	NA	COG2199	GC_00000354, GC_00000668, GC_00000697, GC_00001175, GC_00001274, GC_00001939, GC_00003596, GC_00003678, GC_00003690, GC_00004334, GC_00004928, GC_00004981, GC_00006159, GC_00006387, GC_00007125, GC_00008558, GC_00008648, GC_00009631, GC_00010100, GC_00010382, GC_00010931, GC_00012306, GC_00013912, GC_00013959	1	1
Panthothenate synthetase (PanC) (PDB:1DIN) (PUBMED:17968677)	0	1	NA	COG0414	GC_00002823	1	1
DNA-binding transcriptional regulator, GntR family (MngR) (PDB:2WV0)	0	1	NA	COG2188	GC_00001395, GC_00002092, GC_00003142, GC_00003333, GC_00004181, GC_00004591, GC_00005432, GC_00005692, GC_00012310, GC_00012477, GC_00014817	1	1
Uncharacterized conserved protein YgfB, UPF0149 family (YgfB) (PDB:1IZM)	0	1	NA	COG3079	GC_00001989	1	1
Uncharacterized conserved protein YecT, DUF1311 family (YecT) (PDB:3GI7)	0	1	NA	COG3755	GC_00002997, GC_00003688, GC_00004952, GC_00005082, GC_00005886, GC_00012491	1	1
Thiamin phosphate synthase YjbQ, UPF0047 family (YjbQ) (PDB:1VE0)	0	1	NA	COG0432	GC_00002378	1	1
Lipoate synthase (LipA) (PDB:4U0O) (PUBMED:27941785)	0	1	NA	COG0320	GC_00000700	1	1
NhaP-type Na+/H+ and K+/H+ antiporter with C-terminal TrkAC and CorC domains (NhaP2)	0	1	NA	COG3263	GC_00000657	1	1
Ferredoxin (Fdx) (PDB:1KRH)!!!Flavodoxin/ferredoxin--NADP reductase (Fpr) (PDB:3OZU)!!!Predicted flavin-nucleotide-binding protein, pyridoxine 5'-phosphate oxidase superfamily (PDB:5ESC)	0	1	NA	COG0633!!!COG1018!!!COG3576	GC_00000504	1	1
Glutamate 5-kinase (ProB) (PDB:2W21)	0	1	NA	COG0263	GC_00001367	1	1
Predicted hydrocarbon binding protein, contains 4VR domain (PDB:2OSD)	0	1	NA	COG1719	GC_00001270	1	1
Signal transduction histidine kinase (BaeS) (PDB:1JOY)!!!DNA-binding response regulator, OmpR family, contains REC and winged-helix (wHTH) domain (OmpR) (PDB:1XHF)!!!ABC-type amino acid transport/signal transduction system, periplasmic component/domain (HisJ) (PDB:1GGG)!!!PAS domain (PAS) (PDB:2MWG)	0	1	NA	COG0642!!!COG0745!!!COG0834!!!COG2202	GC_00000296, GC_00000644, GC_00005073, GC_00005909, GC_00009666	1	1
Gamma-glutamyl phosphate reductase (ProA) (PDB:4GHK)	0	1	NA	COG0014	GC_00002106, GC_00005316	1	1
2-hydroxy fatty acid dioxygenase MPO1 (alpha-oxidation of fatty acids) (MPO1) (PUBMED:30530523)	0	1	NA	COG4539	GC_00002047	1	1
Uncharacterized conserved protein (PDB:1X6M)	0	1	NA	COG3791	GC_00003592, GC_00003913, GC_00006489, GC_00006993, GC_00007714, GC_00007941, GC_00008656, GC_00010086, GC_00011148, GC_00012492, GC_00013583	1	1
Inosine-uridine nucleoside N-ribohydrolase (URH1) (PDB:1EZR)	0	1	NA	COG1957	GC_00002177, GC_00012376	1	1
Polyphosphate kinase 2, PPK2 family (PPK2) (PDB:3CZP)	0	1	NA	COG2326	GC_00000799, GC_00004322, GC_00005286	1	1
Fe-S cluster assembly protein CyaY, frataxin homolog (CyaY) (PDB:1EKG)	0	1	NA	COG1965	GC_00002419	1	1
Uncharacterized conserved protein, DUF1244 family (PDB:2O35)	0	1	NA	COG3492	GC_00000159	1	1
GTPase involved in cell partioning and DNA repair (Obg) (PDB:1LNZ)	0	1	NA	COG0536	GC_00001310	1	1
Kef-type K+ transport system, membrane component KefB (KefB) (PDB:4BWZ)!!!Voltage-gated potassium channel Kch (Kch) (PDB:3FWZ)	0	1	NA	COG0475!!!COG1226	GC_00003954, GC_00004582	1	1
N-acetylglucosaminyl deacetylase, LmbE family (LmbE) (PDB:1Q74)	0	1	NA	COG2120	GC_00000244, GC_00001218, GC_00004309, GC_00007123, GC_00007837	1	1
Uncharacterized protein HemY, contains HemY_N domain and TPR repeats (unrelated to protoporphyrinogen oxidase HemY) (HemYx)	0	1	NA	COG3071	GC_00001279	1	1
Predicted membrane flippase AglD2/YbhN, UPF0104 family (AglD2) (PUBMED:25583072)	0	1	NA	COG0392	GC_00001712, GC_00003692, GC_00008604	1	1
Oligoribonuclease (3'-5' exoribonuclease) (Orn) (PDB:1YTA)	0	1	NA	COG1949	GC_00001944	1	1
Apolipoprotein N-acyltransferase (Lnt) (PDB:6NWR)	0	1	NA	COG0815	GC_00001828	1	1
2-keto-3-deoxy-6-phosphogluconate aldolase (Eda) (PDB:2V81)	0	1	NA	COG0800	GC_00000088, GC_00002463	1	1
5-formyltetrahydrofolate cyclo-ligase (FAU1) (PDB:1SBQ)	0	1	NA	COG0212	GC_00002413	1	1
DNA-directed RNA polymerase, beta subunit/140 kD subunit (RpoB) (PDB:5UAJ)	0	1	NA	COG0085	GC_00000425	1	1
ABC-type glycerol-3-phosphate transport system, permease component (UgpE) (PDB:1VR4)	0	1	NA	COG0395	GC_00000492, GC_00001211, GC_00004420, GC_00011781, GC_00013510	1	1
Regulator of PEP synthase PpsR, kinase-PPPase family (combines ADP:protein kinase and phosphorylase activities) (PpsR) (PDB:5D0N)	0	1	NA	COG1806	GC_00002359	1	1
Allantoicase (Alc) (PDB:1O59)	0	1	NA	COG4266	GC_00002453	1	1
Prepilin signal peptidase PulO (type II secretory pathway) or related peptidase (PulO)	0	1	NA	COG1989	GC_00001694	1	1
Ketosteroid isomerase homolog YybH (YybH) (PDB:2GXF)	0	1	NA	COG4319	GC_00001727, GC_00003156, GC_00003176, GC_00005690, GC_00006648, GC_00008366, GC_00010844	1	1
Hemoglobin-like flavoprotein (Hmp) (PDB:3OZU)!!!Flavodoxin/ferredoxin--NADP reductase (Fpr) (PDB:3OZU)	0	1	NA	COG1017!!!COG1018	GC_00001688	1	1
D-arabinose 5-phosphate isomerase GutQ (GutQ) (PDB:5UQI)!!!Signal-transduction protein containing cAMP-binding, CBS, and nucleotidyltransferase domains	0	1	NA	COG0794!!!COG2905	GC_00001224	1	1
Uncharacterized conserved protein AsmA involved in outer membrane biogenesis (AsmA)	0	1	NA	COG2982	GC_00000501, GC_00000685, GC_00000945, GC_00001020	1	1
Uncharacterized conserved protein YbjT, contains NAD(P)-binding and DUF2867 domains (YbjT) (PDB:5L3Z)	0	1	NA	COG0702	GC_00002550, GC_00004261, GC_00005628, GC_00006002, GC_00006359, GC_00008048, GC_00008373, GC_00008482, GC_00009286, GC_00009469, GC_00010188, GC_00014548	1	1
Outer membrane receptor protein, Fe transport (CirA) (PDB:1BY3)	0	1	NA	COG1629	GC_00000487, GC_00000676, GC_00000835, GC_00003995, GC_00004184, GC_00005133, GC_00005445, GC_00006164, GC_00006199, GC_00006324, GC_00006528, GC_00006587, GC_00006979, GC_00008466, GC_00008961, GC_00008993, GC_00009015, GC_00009132, GC_00009647, GC_00010035, GC_00011302, GC_00011892, GC_00012314	1	1
Hydroxypyruvate/dehydroerythronate isomerase, Hyi/OtnI family (Hyi) (PDB:1K77) (PUBMED:27402745)	0	1	NA	COG3622	GC_00000344, GC_00003911, GC_00004940	1	1
Phosphohistidine phosphatase SixA (SixA) (PDB:1UJB)	0	1	NA	COG2062	GC_00001356, GC_00002004, GC_00004147, GC_00005492, GC_00009975	1	1
Dihydroneopterin aldolase (FolB) (PDB:1B9L)	0	1	NA	COG1539	GC_00002452, GC_00002476	1	1
Adenosine deaminase (Add) (PDB:1A4L)	0	1	NA	COG1816	GC_00002111, GC_00009638	1	1
Superfamily II DNA or RNA helicase, SNF2 family (HepA) (PDB:6UXV)	0	1	NA	COG0553	GC_00000213, GC_00000729, GC_00009658, GC_00011043, GC_00011846	1	1
Ribosome-binding ATPase YchF, GTP1/OBG family (GTP1) (PDB:2DWQ) (PUBMED:21527254)	0	1	NA	COG0012	GC_00001565	1	1
Ribosomal protein L16/L10AE (RplP) (PDB:1WKI)	0	1	NA	COG0197	GC_00002294	1	1
Ribosomal protein L24 (RplX) (PDB:1VS6)	0	1	NA	COG0198	GC_00001838	1	1
Outer membrane receptor for ferrienterochelin and colicins (FepA) (PDB:2HDF) (PUBMED:16468998)	0	1	NA	COG4771	GC_00000807, GC_00004891, GC_00005843, GC_00006310, GC_00006731, GC_00010196, GC_00010212, GC_00010329, GC_00010431, GC_00010912, GC_00011815	1	1
Uncharacterized conserved protein YchJ, contains N- and C-terminal SEC-C domains (YchJ) (PDB:2I9W)	0	1	NA	COG3012	GC_00002549	1	1
Uracil-DNA glycosylase (Ung) (PDB:1AKZ) (PUBMED:16237021)	0	1	NA	COG0692	GC_00002815	1	1
Cation-transporting P-type ATPase (ZntA) (PDB:4BBJ)	0	1	NA	COG2217	GC_00000502, GC_00001252, GC_00002793, GC_00005220, GC_00005317	1	1
PepSY domain containing protein, regulator of zincin peptidase activity (YkoI) (PDB:4EXR) (PUBMED:15124630)	0	1	NA	COG3212	GC_00002685, GC_00002971, GC_00003092	1	1
Uncharacterized membrane protein	0	1	NA	COG3762	GC_00000128, GC_00000588, GC_00001146, GC_00001908, GC_00002203, GC_00002641, GC_00002660, GC_00002674, GC_00002776, GC_00002948, GC_00002953, GC_00003013, GC_00003297, GC_00003351, GC_00003619, GC_00003974, GC_00004304, GC_00004350, GC_00004801, GC_00004980, GC_00005472, GC_00005872, GC_00005883, GC_00006620, GC_00007553, GC_00011057, GC_00011235, GC_00012124	1	1
Flagellar basal body L-ring protein FlgH (FlgH)	0	1	NA	COG2063	GC_00002437, GC_00007403, GC_00012718	1	1
Small-conductance mechanosensitive channel (MscS) (PDB:2OAU)	0	1	NA	COG0668	GC_00001198, GC_00001265, GC_00001307, GC_00002218, GC_00002515, GC_00003950, GC_00004470, GC_00008401	1	1
Flagellar motor component MotA (MotA)	0	1	NA	COG1291	GC_00002408, GC_00002418, GC_00012574, GC_00012690	1	1
2-succinyl-6-hydroxy-2,4-cyclohexadiene-1-carboxylate synthase MenH and related esterases, alpha/beta hydrolase fold (MenH) (PDB:4MYS)	0	1	NA	COG0596	GC_00000112, GC_00000223, GC_00000741, GC_00000885, GC_00000894, GC_00001160, GC_00001389, GC_00001407, GC_00001432, GC_00001434, GC_00001650, GC_00001817, GC_00002056, GC_00002351, GC_00002722, GC_00003107, GC_00003386, GC_00003392, GC_00003500, GC_00003582, GC_00003863, GC_00004034, GC_00004203, GC_00004210, GC_00004566, GC_00004597, GC_00004867, GC_00004989, GC_00005770, GC_00005865, GC_00005892, GC_00005898, GC_00006269, GC_00006404, GC_00006799, GC_00007361, GC_00007473, GC_00008393, GC_00008692, GC_00008904, GC_00008980, GC_00009401, GC_00009461, GC_00010026, GC_00010281, GC_00010567, GC_00010748, GC_00010794, GC_00011256, GC_00011444, GC_00011527, GC_00011968, GC_00012009, GC_00012058, GC_00012485, GC_00013218, GC_00013327, GC_00014697	1	1
Uncharacterized conserved protein, MAPEG superfamily	0	1	NA	COG3686	GC_00001102, GC_00005572, GC_00008566	1	1
Uncharacterized conserved protein, DUF2076 domain	0	1	NA	COG3416	GC_00000935, GC_00001057	1	1
Arginine deiminase (ArcA) (PDB:2A9G)	0	1	NA	COG2235	GC_00001386	1	1
Protein chain release factor PrfB (PrfB) (PDB:1GQE)	0	1	NA	COG1186	GC_00002002, GC_00002574	1	1
GTP cyclohydrolase I (FolE) (PDB:1A8R) (PUBMED:19767425;30692671)	0	1	NA	COG0302	GC_00000061	1	1
Peptide deformylase (Def) (PDB:1BS4)	0	1	NA	COG0242	GC_00002313, GC_00002591	1	1
Rad3-related DNA helicase DinG (DinG) (PDB:5H8W)	0	1	NA	COG1199	GC_00000203, GC_00000587	1	1
DNA-binding protein YaaA associated with the oxidative stress response (YaaA) (PDB:5CAJ) (PUBMED:21378183;32796037)	0	1	NA	COG3022	GC_00000941	1	1
Ca2+/Na+ antiporter (ECM27) (PDB:3V5S)	0	1	NA	COG0530	GC_00001685	1	1
Mg2+/citrate symporter (CitM)	0	1	NA	COG2851	GC_00000182, GC_00005239, GC_00005678, GC_00006267	1	1
Na+/phosphate symporter (NptA)	0	1	NA	COG1283	GC_00001966, GC_00012487	1	1
Glycine/D-amino acid oxidase (deaminating) (DadA) (PDB:3AWI)	0	1	NA	COG0665	GC_00000106, GC_00000289, GC_00000303, GC_00000803, GC_00001079, GC_00001190, GC_00001282, GC_00003283, GC_00003290, GC_00003323, GC_00003430, GC_00003601, GC_00003939, GC_00004200, GC_00004447, GC_00004448, GC_00004482, GC_00004498, GC_00004530, GC_00004807, GC_00005116, GC_00005206, GC_00005516, GC_00005974, GC_00006089, GC_00006551, GC_00007312, GC_00007527, GC_00008354, GC_00008514, GC_00009409, GC_00009677, GC_00009764, GC_00010119, GC_00010247, GC_00011914, GC_00012071, GC_00013281, GC_00013441	1	1
D-serine deaminase, pyridoxal phosphate-dependent (Dsd1) (PDB:3ANU)	0	1	NA	COG3616	GC_00001089, GC_00004256, GC_00005304, GC_00011201	1	1
ABC-type Mn2+/Zn2+ transport system, permease component (ZnuB)	0	1	NA	COG1108	GC_00000290, GC_00002435, GC_00003132	1	1
Ribosomal protein S11 (RpsK) (PDB:4V4H)	0	1	NA	COG0100	GC_00002258	1	1
Long-chain acyl-CoA synthetase (AMP-forming) (FAA1)	0	1	NA	COG1022	GC_00003137, GC_00003207, GC_00004065, GC_00005218, GC_00005429, GC_00006545, GC_00007286	1	1
Thioredoxin reductase (TrxB) (PDB:3FBS)	0	1	NA	COG0492	GC_00000229, GC_00006319	1	1
Membrane-bound lytic murein transglycosylase B (MltB) (PDB:1D0K)	0	1	NA	COG2951	GC_00002074, GC_00002963	1	1
Putative negative regulator of RcsB-dependent stress response, UPF0070 family (YfgM) (PUBMED:23091052)	0	1	NA	COG2976	GC_00002432, GC_00010106	1	1
Phosphoaspartate phosphatase CheZ, dephosphorylates CheY~P (CheZ) (PDB:1KMI)	0	1	NA	COG3143	GC_00001927	1	1
Chemotaxis response regulator CheB, contains REC and protein-glutamate methylesterase domains (CheB) (PDB:1A2O)	0	1	NA	COG2201	GC_00001762, GC_00001779, GC_00002960, GC_00003729	1	1
5'-3' exonuclease Xni/ExoIX (flap endonuclease) (ExoIX) (PDB:3ZDA) (PUBMED:19000038;23821668)!!!DNA polymerase I, 3'-5' exonuclease and polymerase domains (PolA) (PDB:1D8Y)	0	1	NA	COG0258!!!COG0749	GC_00001826	1	1
7-cyano-7-deazaguanine synthase (queuosine biosynthesis) (QueC) (PDB:2PG3) (PUBMED:14660578;17384645)	0	1	NA	COG0603	GC_00003450, GC_00005471	1	1
GGDEF domain, diguanylate cyclase (c-di-GMP synthetase) or its enzymatically inactive variants (GGDEF) (PDB:6D9M)!!!EAL domain, c-di-GMP-specific phosphodiesterase class I (or its enzymatically inactive variant) (EAL) (PDB:2BAS)!!!PAS domain (PAS) (PDB:2MWG)	0	1	NA	COG2199!!!COG2200!!!COG2202	GC_00000427, GC_00000437	1	1
Predicted dehydrogenase (MviM) (PDB:3UUW)	0	1	NA	COG0673	GC_00003573, GC_00003695, GC_00003770, GC_00003787, GC_00003893, GC_00004163, GC_00004219, GC_00005603, GC_00007140, GC_00007752, GC_00010240, GC_00011637, GC_00013403	1	1
ADP-heptose:LPS heptosyltransferase (RfaF) (PDB:1PSW)	0	1	NA	COG0859	GC_00000456, GC_00001780	1	1
Anthranilate/para-aminobenzoate synthases component I (TrpE) (PDB:1I1Q)	0	1	NA	COG0147	GC_00000643, GC_00000906, GC_00005684	1	1
DNA-binding transcriptional regulator, MocR family, contains an aminotransferase domain (ARO8) (PDB:2R2N)	0	1	NA	COG1167	GC_00000287, GC_00000288, GC_00000523, GC_00000559, GC_00000678, GC_00000903, GC_00000934, GC_00002807, GC_00003103, GC_00003987, GC_00004079, GC_00004732, GC_00004813, GC_00004826, GC_00004870, GC_00007184, GC_00008051, GC_00008352, GC_00008432, GC_00009120, GC_00009791, GC_00009932, GC_00011196, GC_00012274, GC_00012415, GC_00013029	1	1
DNA-binding transcriptional regulator YbjK (YbjK) (PDB:5X5I)	0	1	NA	COG3226	GC_00002052	1	1
Murein DD-endopeptidase MepM and murein hydrolase activator NlpD, contains LysM domain (NlpD) (PDB:2GU1)!!!Cell division protein YtfB/OapA (opacity-associated protein A) (OapA) (PUBMED:29686141)	0	1	NA	COG0739!!!COG3061	GC_00002023	1	1
Membrane-bound lytic murein transglycosylase (MltA) (PDB:2AE0)	0	1	NA	COG2821	GC_00001427	1	1
Phosphate uptake regulator PhoU (PhoU) (PDB:1T8B)	0	1	NA	COG0704	GC_00002430	1	1
7-keto-8-aminopelargonate synthetase or related enzyme (BioF) (PDB:1BS0)	0	1	NA	COG0156	GC_00000814, GC_00004678, GC_00013145	1	1
Sugar (pentulose or hexulose) kinase (XylB) (PDB:4C23)	0	1	NA	COG1070	GC_00001501, GC_00005899, GC_00006150	1	1
DNA-directed RNA polymerase specialized sigma subunit (FliA) (PDB:1RP3)	0	1	NA	COG1191	GC_00001275, GC_00007377, GC_00012764	1	1
Magnesium uptake protein YhiD/SapB, involved in acid resistance (SapB) (PUBMED:19798051)	0	1	NA	COG1285	GC_00001952, GC_00004859	1	1
RecA/RadA recombinase (RecA) (PDB:1B22)	0	1	NA	COG0468	GC_00000764	1	1
ssDNA-specific exonuclease RecJ, DHH superfamily, may be involved in archaeal DNA replication intiation (RecJ) (PDB:1IR6)	0	1	NA	COG0608	GC_00000632, GC_00011340, GC_00012141	1	1
FAD/FMN-containing lactate dehydrogenase/glycolate oxidase (GlcD) (PDB:1AHU)	0	1	NA	COG0277	GC_00001370, GC_00003598, GC_00003711, GC_00004459, GC_00006161, GC_00006216, GC_00007052, GC_00008005, GC_00010842	1	1
Enoyl-CoA hydratase/carnithine racemase (CaiD) (PDB:1DCI)!!!3-hydroxyacyl-CoA dehydrogenase (FadB) (PDB:5ZQZ)	0	1	NA	COG1024!!!COG1250	GC_00000445, GC_00000655, GC_00007460, GC_00010395, GC_00013472, GC_00013486	1	1
CHAD domain, binds inorganic polyphosphates (CHAD) (PDB:3E0S) (PUBMED:12456267;31133615)	0	1	NA	COG5607	GC_00002137	1	1
Fatty acid desaturase (DesA)	0	1	NA	COG3239	GC_00001470, GC_00005419, GC_00005695, GC_00007325, GC_00009171, GC_00009367, GC_00010980	1	1
16S rRNA A1518 and A1519 N6-dimethyltransferase RsmA/KsgA/DIM1 (may also have DNA glycosylase/AP lyase activity) (RsmA) (PDB:1QYR)	0	1	NA	COG0030	GC_00002695	1	1
23S rRNA accumulation protein YceD (essential in plants, uncharacterized in bacteria) (YceD) (PUBMED:27574185)	0	1	NA	COG1399	GC_00002271	1	1
Glycerol-3-phosphate dehydrogenase (GpsA) (PDB:1EVY)	0	1	NA	COG0240	GC_00001145, GC_00010951, GC_00011034	1	1
Acyl-CoA dehydratase PaaZ (MaoC) (PDB:5ZY8)	0	1	NA	COG2030	GC_00002666, GC_00002715, GC_00002836, GC_00006032, GC_00010762, GC_00011008, GC_00012751	1	1
FoF1-type ATP synthase, beta subunit (AtpD) (PDB:3OAA)	0	1	NA	COG0055	GC_00002431	1	1
Heme/copper-type cytochrome/quinol oxidase, subunit 4 (CyoD)	0	1	NA	COG3125	GC_00000422	1	1
Uncharacterized membrane protein YozV, TM2 domain, contains pTyr (TM2) (PUBMED:27148221)	0	1	NA	COG2314	GC_00002410	1	1
Mg2+ and Co2+ transporter CorA (CorA) (PDB:2BBH)	0	1	NA	COG0598	GC_00000926, GC_00001577, GC_00001582, GC_00004297	1	1
Sugar phosphate isomerase/epimerase (YcjR) (PDB:3KTC) (PUBMED:30742415)	0	1	NA	COG1082	GC_00001806, GC_00003808, GC_00004291, GC_00004964, GC_00005351, GC_00005402, GC_00005477, GC_00007284, GC_00008026, GC_00009141, GC_00010210	1	1
AICAR transformylase/IMP cyclohydrolase PurH (PurH) (PDB:1G8M)	0	1	NA	COG0138	GC_00002191	1	1
Xanthine dehydrogenase, Fe-S cluster and FAD-binding subunit XdhA (XdhA)	0	1	NA	COG4630	GC_00001502	1	1
Cytoplasmic potassium-binding protein Kbp/XkdP/YgaU, contains LysM domain (XkdP) (PDB:5FIM) (PUBMED:27112601)	0	1	NA	COG1652	GC_00002563, GC_00002676	1	1
Type IV pilus assembly protein, major pilin PilA (PilA) (PDB:1AY2)	0	1	NA	COG4969	GC_00002838	1	1
Uncharacterized conserved protein, contains DUF2059 domain (PDB:2X3O) (PUBMED:15741337)	0	1	NA	COG3184	GC_00000991	1	1
EAL domain, c-di-GMP-specific phosphodiesterase class I (or its enzymatically inactive variant) (EAL) (PDB:2BAS)	0	1	NA	COG2200	GC_00000490, GC_00001035, GC_00004305, GC_00006664, GC_00010229, GC_00011315	1	1
Cell division protein FtsI, peptidoglycan transpeptidase (Penicillin-binding protein 2) (FtsI) (PDB:6HZQ)	0	1	NA	COG0768	GC_00000028, GC_00001597	1	1
Uncharacterized conserved protein YdgA, DUF945 family (YdgA)	0	1	NA	COG5339	GC_00001374	1	1
Phosphoribosylaminoimidazole carboxylase (NCAIR synthetase) (PurK) (PDB:1B6R)	0	1	NA	COG0026	GC_00002099	1	1
D-arabinose 1-dehydrogenase, Zn-dependent alcohol dehydrogenase family (AdhP) (PDB:5O8Q)	0	1	NA	COG1064	GC_00000183, GC_00004649, GC_00005775, GC_00009391, GC_00011285	1	1
Ribosomal protein S10 (RpsJ) (PDB:4V4H)	0	1	NA	COG0051	GC_00002254	1	1
UDP-glucose 6-dehydrogenase (Ugd) (PDB:1DLI)	0	1	NA	COG1004	GC_00000157, GC_00002066	1	1
Precorrin-4 methylase (CobM) (PDB:4E16)	0	1	NA	COG2875	GC_00001051	1	1
Phosphoglucomutase/phosphomannomutase (Pgm) (PDB:1C47) (PUBMED:30938049)	0	1	NA	COG0033	GC_00000684	1	1
Uncharacterized conserved protein, DUF1993 domain (PDB:2OQM)	0	1	NA	COG3812	GC_00002511	1	1
Dihydropteroate synthase (FolP) (PDB:1AD1)	0	1	NA	COG0294	GC_00000743	1	1
DnaJ domain-containing protein (DjlA) (PUBMED:15489435;11106641)	0	1	NA	COG1076	GC_00000134, GC_00002130	1	1
Triphosphoribosyl-dephospho-CoA synthetase (CitG) (PDB:3H9P)	0	1	NA	COG1767	GC_00000096	1	1
Glutathionyl-hydroquinone reductase (ECM4) (PDB:6GCA)	0	1	NA	COG0435	GC_00001251	1	1
Uncharacterized conserved protein VgrG, implicated in type VI secretion and phage assembly (VgrG) (PDB:6SJL) (PUBMED:16980477)	0	1	NA	COG3501	GC_00000025, GC_00000292, GC_00000506, GC_00004641, GC_00005026, GC_00005446, GC_00005469, GC_00006048, GC_00006527, GC_00006536, GC_00007524, GC_00007590, GC_00007932, GC_00009504, GC_00010033, GC_00010175, GC_00010911, GC_00011642, GC_00013667	1	1
Mannose-6-phosphate isomerase, cupin superfamily (ManC) (PDB:1IPJ)!!!Transcriptional regulator, contains XRE-family HTH domain (HipB) (PDB:1ADR)	0	1	NA	COG0662!!!COG1396	GC_00001863	1	1
L-lactate permease (LldP)	0	1	NA	COG1620	GC_00001158, GC_00003442, GC_00004910, GC_00007157	1	1
Periplasmic subunit MlaD of the ABC-type intermembrane phospholipid transporter Mla (MlaD) (PDB:5UW8)	0	1	NA	COG1463	GC_00001958, GC_00003148	1	1
Alkylated DNA nucleotide flippase Atl1, participates in nucleotide excision repair, Ada-like DNA-binding domain (Atl1) (PDB:2KIF) (PUBMED:19516334)	0	1	NA	COG3695	GC_00002593	1	1
Isocitrate dehydrogenase (Icd) (PDB:1IDD)	0	1	NA	COG0538	GC_00001115	1	1
Adenylosuccinate synthase (PurA) (PDB:1ADE)	0	1	NA	COG0104	GC_00002372	1	1
5-hydroxyisourate hydrolase (purine catabolism), transthyretin-related family (HiuH) (PDB:2IGL)	0	1	NA	COG2351	GC_00002777, GC_00004773	1	1
Periplasmic ferric-dicitrate binding protein FecR, regulates iron transport (FecR) (PDB:5CAM)	0	1	NA	COG3712	GC_00001030, GC_00001069, GC_00002749, GC_00002828, GC_00003265, GC_00004035, GC_00004110, GC_00004198, GC_00004526, GC_00004961, GC_00005111, GC_00005187, GC_00005922, GC_00006242, GC_00006363, GC_00006487, GC_00007107, GC_00007219, GC_00007968, GC_00008331, GC_00008998, GC_00009050, GC_00010413, GC_00010415, GC_00010788, GC_00010896, GC_00011158, GC_00011590, GC_00012316, GC_00014799	1	1
3'->5' ssDNA/RNA exonuclease TatD (TatD) (PDB:1J6O) (PUBMED:10747959;25114049)	0	1	NA	COG0084	GC_00001215, GC_00001805, GC_00002751	1	1
Sulfite reductase, beta subunit (hemoprotein) (CysI) (PDB:1AOP)	0	1	NA	COG0155	GC_00000401, GC_00001244	1	1
Glycine cleavage system protein H (lipoate-binding) (GcvH) (PDB:1DXM)	0	1	NA	COG0509	GC_00000076	1	1
Ribosomal protein L22 (RplV) (PDB:1VS6)	0	1	NA	COG0091	GC_00002252	1	1
Translation elongation factor EF-4, membrane-bound GTPase (LepA) (PDB:3DEG)	0	1	NA	COG0481	GC_00000958	1	1
Adenosylmethionine-8-amino-7-oxononanoate aminotransferase (BioA) (PDB:1MLY)	0	1	NA	COG0161	GC_00000373, GC_00001330, GC_00002046, GC_00004665, GC_00004746, GC_00004998, GC_00007884, GC_00009250, GC_00013051	1	1
Molecular chaperone GrpE (heat shock protein HSP-70) (GrpE) (PDB:1DKG)	0	1	NA	COG0576	GC_00002171	1	1
Excinuclease UvrABC ATPase subunit (UvrA) (PDB:2R6F)	0	1	NA	COG0178	GC_00000454, GC_00000500	1	1
Orotidine-5'-phosphate decarboxylase (PyrF) (PDB:1DBT)	0	1	NA	COG0284	GC_00002183	1	1
ATP-dependent Clp protease, ATP-binding subunit ClpA (ClpA) (PDB:1KSF)	0	1	NA	COG0542	GC_00000495, GC_00000660, GC_00003231, GC_00003374, GC_00004549, GC_00005241, GC_00008369, GC_00008496	1	1
Carbonic anhydrase or acetyltransferase, isoleucine patch superfamily (PaaY) (PDB:6IVE)	0	1	NA	COG0663	GC_00001884, GC_00002743, GC_00004768, GC_00008341, GC_00011113, GC_00011805	1	1
Periplasmic component TolB of the Tol biopolymer transport system (TolB) (PDB:1C5K)	0	1	NA	COG0823	GC_00001325, GC_00007177	1	1
Acyl-CoA thioesterase PaaI, contains HGG motif (PaaI) (PDB:1PSU)	0	1	NA	COG2050	GC_00001904, GC_00002667, GC_00002778, GC_00003052, GC_00003918, GC_00004303, GC_00004659, GC_00008322, GC_00008911, GC_00012458, GC_00013408	1	1
Autotransporter translocation and assembly protein TamB (TamB) (PDB:5VTG)	0	1	NA	COG2911	GC_00000412, GC_00006166, GC_00006514, GC_00009317, GC_00009457, GC_00010214, GC_00011428, GC_00012178, GC_00012309	1	1
Predicted membrane flippase AglD2/YbhN, UPF0104 family (AglD2) (PUBMED:25583072)!!!Lysylphosphatidylglycerol synthetase MprF, lysyl-tRNA-binding C-terminal domain (MprF2) (PDB:5VRV) (PUBMED:14702396;30563904)	0	1	NA	COG0392!!!COG2898	GC_00000463	1	1
Predicted membrane channel-forming protein YqfA, hemolysin III family (YqfA) (PDB:3WXV)	0	1	NA	COG1272	GC_00001120	1	1
Uncharacterized conserved protein, DUF1285 family (PDB:2RA9)	0	1	NA	COG3816	GC_00001629, GC_00002773	1	1
Pterin-4a-carbinolamine dehydratase (PhhB) (PDB:1DCH)	0	1	NA	COG2154	GC_00002712	1	1
Thiamine monophosphate synthase (ThiE) (PDB:1G4T) (PUBMED:19060138)	0	1	NA	COG0352	GC_00001754	1	1
Catalase (KatE) (PDB:6RJR)	0	1	NA	COG0753	GC_00000438, GC_00000818, GC_00000821, GC_00001442, GC_00003270, GC_00005757, GC_00007161	1	1
Nitrate/nitrite transporter NarK (NarK) (PDB:4JR9)	0	1	NA	COG2223	GC_00000317, GC_00000667, GC_00000889, GC_00001136, GC_00001323, GC_00004421, GC_00005920	1	1
ABC-type branched-chain amino acid transport system, ATPase component LivF (LivF) (PDB:1JI0) (PUBMED:26527648;32250026)	0	1	NA	COG0410	GC_00000052, GC_00001269, GC_00003305, GC_00004817, GC_00004900, GC_00010571	1	1
Multidrug resistance efflux pump EmrA (EmrA) (PDB:4TKO)	0	1	NA	COG1566	GC_00000222, GC_00001435, GC_00001663, GC_00002214, GC_00003164, GC_00003550, GC_00004105, GC_00004253, GC_00004314, GC_00004490, GC_00004755, GC_00004894, GC_00005382, GC_00005541, GC_00005906, GC_00006059, GC_00006261, GC_00006535, GC_00006668, GC_00006832, GC_00006865, GC_00006908, GC_00007426, GC_00007564, GC_00007960, GC_00008228, GC_00008463, GC_00008944, GC_00009094, GC_00011920, GC_00014306, GC_00014453, GC_00014730	1	1
NDP-sugar epimerase, includes UDP-GlcNAc-inverting 4,6-dehydratase FlaA1 and capsular polysaccharide biosynthesis protein EpsC (FlaA1) (PDB:2GN4)	0	1	NA	COG1086	GC_00000418, GC_00004727, GC_00006413, GC_00009924	1	1
Ribosomal protein S17 (RpsQ) (PDB:4V4H)	0	1	NA	COG0186	GC_00002263	1	1
Ribosomal protein S9 (RpsI) (PDB:4V4H)	0	1	NA	COG0103	GC_00002314	1	1
NADH:ubiquinone oxidoreductase subunit 3 (chain A) (NuoA) (PDB:3RKO)	0	1	NA	COG0838	GC_00002333	1	1
DNA gyrase/topoisomerase IV, subunit B (GyrB) (PDB:1EI1)	0	1	NA	COG0187	GC_00000059, GC_00001318	1	1
Glucose-6-phosphate isomerase (Pgi) (PDB:1B0Z)	0	1	NA	COG0166	GC_00002013	1	1
Uncharacterized conserved protein, FlaG/YvyC family (FlaG) (PDB:2HC5)	0	1	NA	COG1334	GC_00004174, GC_00004914	1	1
Fe2+ or Zn2+ uptake regulation protein Fur/Zur (Fur) (PDB:1MZB)	0	1	NA	COG0735	GC_00002848, GC_00003036, GC_00012135	1	1
ABC-type amino acid transport/signal transduction system, periplasmic component/domain (HisJ) (PDB:1GGG)!!!PAS domain (PAS) (PDB:2MWG)!!!Cyclic di-GMP metabolism protein, combines GGDEF and EAL domains with a 6TM membrane domain	0	1	NA	COG0834!!!COG2202!!!COG5001	GC_00000453	1	1
Phosphoribosylformimino-5-aminoimidazole carboxamide ribonucleotide (ProFAR) isomerase (HisA) (PDB:4U28)	0	1	NA	COG0106	GC_00000971	1	1
dsDNA-binding nucleoid-associated protein YejK/NdpA (NdpA) (PUBMED:24043617)	0	1	NA	COG3081	GC_00000604	1	1
Bacterial nucleoid DNA-binding protein IHF-alpha (HimA) (PDB:1B8Z)	0	1	NA	COG0776	GC_00002312, GC_00002611, GC_00002841, GC_00002904, GC_00004239	1	1
Aspartate oxidase (NadB) (PDB:1KNP)	0	1	NA	COG0029	GC_00001369	1	1
S-adenosylmethionine synthetase (MetK) (PDB:1FUG)	0	1	NA	COG0192	GC_00000856	1	1
Uncharacterized conserved protein YecA, UPF0149 family, contains C-terminal Zn-binding SEC-C motif (YecA)	0	1	NA	COG3318	GC_00002483, GC_00003170, GC_00006031, GC_00007644, GC_00008013, GC_00008267	1	1
Signal transduction histidine kinase (BaeS) (PDB:1JOY)!!!CheY-like REC (receiver) domain, includes chemotaxis protein CheY and sporulation regulator Spo0F (CheY) (PDB:6QRJ)!!!PAS domain (PAS) (PDB:2MWG)	0	1	NA	COG0642!!!COG0784!!!COG2202	GC_00000231, GC_00000558, GC_00003378	1	1
DNA-binding winged helix-turn-helix (wHTH) domain (CadC1)!!!Predicted ATPase	0	1	NA	COG3710!!!COG3903	GC_00000470, GC_00004876, GC_00005357, GC_00005650, GC_00009390, GC_00009785	1	1
Predicted Na+-dependent transporter YfeH (YfeH) (PDB:4N7X) (PUBMED:21175741)	0	1	NA	COG0385	GC_00002026, GC_00004067, GC_00004847, GC_00011863	1	1
Succinylglutamate desuccinylase (AstE) (PDB:1YW4)	0	1	NA	COG2988	GC_00001964	1	1
Phosphomannomutase (ManB) (PDB:6MNV)	0	1	NA	COG1109	GC_00001235, GC_00001809, GC_00006138, GC_00006721, GC_00006767	1	1
DNA-directed RNA polymerase specialized sigma subunit, sigma54 homolog (RpoN) (PDB:5BYH)	0	1	NA	COG1508	GC_00000983	1	1
Polyphosphate kinase (Ppk) (PDB:1XDO)	0	1	NA	COG0855	GC_00000569	1	1
Exonuclease VII small subunit (XseB) (PDB:1VP7)	0	1	NA	COG1722	GC_00002287	1	1
4-hydroxyphenylpyruvate dioxygenase and related hemolysins (HppD)	0	1	NA	COG3185	GC_00000585	1	1
Glutaredoxin (GrxC) (PDB:1AAZ)	0	1	NA	COG0695	GC_00000765, GC_00002406, GC_00003243, GC_00003852, GC_00009263, GC_00014308	1	1
N-acyl-D-aspartate/D-glutamate deacylase	0	1	NA	COG3653	GC_00001481	1	1
DNA repair photolyase (SplB)	0	1	NA	COG1533	GC_00002215	1	1
Uncharacterized conserved protein YhdP, contains DUF3971 and AsmA2 domains (YhdR)	0	1	NA	COG3164	GC_00000557	1	1
ABC-type dipeptide/oligopeptide/nickel transport system, ATPase component (DppD) (PDB:4FWI)	0	1	NA	COG0444	GC_00000455, GC_00001500, GC_00001736, GC_00001802, GC_00004159, GC_00004590, GC_00005014, GC_00005204	1	1
Phosphoglycerol transferase MdoB/OpgB, AlkP superfamily (MdoB) (PDB:3LXQ)	0	1	NA	COG1368	GC_00000727, GC_00003571, GC_00004075, GC_00008356, GC_00009276	1	1
Predicted component of the type VI protein secretion system	0	1	NA	COG3518	GC_00003371, GC_00003820, GC_00004851, GC_00008181, GC_00010361, GC_00010770, GC_00014061	1	1
Cytochrome c5 (CytC5) (PDB:1CC5)	0	1	NA	COG3245	GC_00002368, GC_00003611, GC_00004446	1	1
Molecular chaperone DnaK (HSP70) (DnaK) (PDB:3I33)	0	1	NA	COG0443	GC_00001073, GC_00001982, GC_00002062, GC_00004357, GC_00007170	1	1
tRNA1(Val) A37 N6-methylase TrmN6 (TrmN6)	0	1	NA	COG4123	GC_00001679, GC_00012289	1	1
Stage II sporulation protein SpoIIM, component of the engulfment complex (SpoIIM)	0	1	NA	COG1300	GC_00001791	1	1
Glycosyltransferase involved in cell wall bisynthesis (RfaB) (PDB:2IV7)	0	1	NA	COG0438	GC_00000338, GC_00000489, GC_00000893, GC_00001239, GC_00001721, GC_00003448, GC_00003493, GC_00003861, GC_00004114, GC_00004149, GC_00004250, GC_00004251, GC_00004300, GC_00004544, GC_00005735, GC_00005839, GC_00006327, GC_00006576, GC_00006586, GC_00006748, GC_00006879, GC_00006946, GC_00007003, GC_00007049, GC_00007127, GC_00007224, GC_00007431, GC_00007566, GC_00007842, GC_00008049, GC_00008097, GC_00008148, GC_00008436, GC_00008440, GC_00008492, GC_00008501, GC_00008509, GC_00008513, GC_00008527, GC_00008572, GC_00008606, GC_00008608, GC_00009475, GC_00009920, GC_00010129, GC_00010165, GC_00010216, GC_00010561, GC_00010713, GC_00010883, GC_00010940, GC_00011021, GC_00011241, GC_00011674, GC_00011806, GC_00012062, GC_00012074, GC_00012463, GC_00012634, GC_00012710, GC_00013612, GC_00013751, GC_00013854, GC_00013895, GC_00014102, GC_00014167	1	1
Na+/proline symporter (PutP) (PDB:5NVA)	0	1	NA	COG0591	GC_00001648, GC_00003381, GC_00010134	1	1
DNA-binding transcriptional regulator, IclR family (IclR) (PDB:1MKM)	0	1	NA	COG1414	GC_00000970, GC_00001292, GC_00001355, GC_00001873, GC_00004129, GC_00004502, GC_00004639, GC_00004762, GC_00005165, GC_00005598, GC_00007229, GC_00008749, GC_00009302, GC_00009464, GC_00009981, GC_00010061, GC_00010330, GC_00010848, GC_00011005, GC_00011457, GC_00011860, GC_00012572	1	1
Adenosyl cobinamide kinase/adenosyl cobinamide phosphate guanylyltransferase (CobU) (PDB:1C9K)	0	1	NA	COG2087	GC_00002153	1	1
Uncharacterized Zn-ribbon-containing protein (PhnA) (PDB:2AKK)	0	1	NA	COG2824	GC_00002390	1	1
Ribonuclease HI (RnhA) (PDB:1LAW)	0	1	NA	COG0328	GC_00002644	1	1
Uncharacterized conserved protein, DUF1704 domain	0	1	NA	COG3930	GC_00001968, GC_00009484	1	1
FKBP-type peptidyl-prolyl cis-trans isomerase (trigger factor) (Tig) (PDB:5OWI)	0	1	NA	COG0544	GC_00000953	1	1
Pyridoxal/pyridoxine/pyridoxamine kinase (PdxK) (PDB:5ZW9) (PUBMED:19096365;23189126)	0	1	NA	COG2240	GC_00002732, GC_00011265	1	1
Phosphatidylglycerophosphate synthase (PgsA) (PDB:4MND)	0	1	NA	COG0558	GC_00002576, GC_00003788, GC_00009492	1	1
Transcriptional regulator NrdR, contains Zn-ribbon and ATP-cone domains (NrdR)	0	1	NA	COG1327	GC_00002533	1	1
UTP:GlnB (protein PII) uridylyltransferase (GlnD)	0	1	NA	COG2844	GC_00001503	1	1
Translation elongation factor EF-G, a GTPase (FusA) (PDB:1DAR)	0	1	NA	COG0480	GC_00000514	1	1
ABC-type amino acid transport system, permease component (HisM) (PDB:4YMS)	0	1	NA	COG0765	GC_00001929, GC_00001980, GC_00002178, GC_00002357, GC_00002543, GC_00002942, GC_00003024, GC_00003087, GC_00003102, GC_00003414, GC_00003917, GC_00004442, GC_00004473, GC_00004760, GC_00004832, GC_00004844, GC_00005295, GC_00006643, GC_00007936, GC_00007992, GC_00008245, GC_00008269, GC_00008925, GC_00008932, GC_00010446, GC_00010693, GC_00011494, GC_00012843, GC_00012891, GC_00013187, GC_00013942, GC_00014612, GC_00014772	1	1
Tyrosyl-tRNA synthetase (TyrS) (PDB:4OUD)	0	1	NA	COG0162	GC_00002632	1	1
Periplasmic subunit MlaC of the ABC-type intermembrane phospholipid transporter Mla (MlaC) (PDB:2QGU) (PUBMED:19383799)	0	1	NA	COG2854	GC_00000143	1	1
Imidazoleglycerol phosphate synthase glutamine amidotransferase subunit HisH (HisH) (PDB:1OX4)	0	1	NA	COG0118	GC_00001903, GC_00007665, GC_00010579, GC_00014161, GC_00014213	1	1
Predicted component TssB of the type VI protein secretion system, VipA/VipB/TssB family (PDB:5MYU)	0	1	NA	COG3517	GC_00003316, GC_00003584, GC_00004508, GC_00007876	1	1
tRNA/tmRNA/rRNA uracil-C5-methylase, TrmA/RlmC/RlmD family (TrmA) (PDB:1UWV)	0	1	NA	COG2265	GC_00000549, GC_00001348	1	1
Ubiquinone biosynthesis accessory factor UbiK (UbiK) (PUBMED:28559279)	0	1	NA	COG2960	GC_00002620	1	1
Leucyl aminopeptidase (PepB) (PDB:3H8E) (PUBMED:19553197;23825549)	0	1	NA	COG0260	GC_00000925, GC_00008977	1	1
Cell shape-determining ATPase MreB, actin-like superfamily (MreB) (PDB:1JCE)	0	1	NA	COG1077	GC_00001257	1	1
CMP-2-keto-3-deoxyoctulosonic acid synthetase (KdsB) (PDB:1VH1)	0	1	NA	COG1212	GC_00000198	1	1
7,8-dihydro-6-hydroxymethylpterin pyrophosphokinase (folate biosynthesis) (FolK) (PDB:1CBK)	0	1	NA	COG0801	GC_00002380, GC_00003000	1	1
Uncharacterized conserved protein	0	1	NA	COG3014	GC_00000448, GC_00001018, GC_00002450, GC_00002462, GC_00002616, GC_00002880, GC_00003045, GC_00003786, GC_00003977, GC_00004360, GC_00004436, GC_00005324, GC_00005630, GC_00006476, GC_00007009, GC_00007451, GC_00008347, GC_00008524, GC_00008956, GC_00009883, GC_00011085, GC_00011604, GC_00012889, GC_00014787	1	1
Homoaconitase/3-isopropylmalate dehydratase large subunit (LeuC) (PDB:4KP1)	0	1	NA	COG0065	GC_00000332	1	1
3-deoxy-D-arabino-heptulosonate 7-phosphate (DAHP) synthase, class II (AroG2) (PDB:6BMC)	0	1	NA	COG3200	GC_00001387	1	1
Zn-dependent alcohol/formaldehyde dehydrogenase (FrmA) (PDB:1A71)	0	1	NA	COG1062	GC_00000325, GC_00010465	1	1
Glycerophosphoryl diester phosphodiesterase (UgpQ) (PDB:1O1Z)	0	1	NA	COG0584	GC_00001438, GC_00001612, GC_00012166	1	1
Uncharacterized conserved protein ApaG affecting Mg2+/Co2+ transport (ApaG) (PDB:1TZA)	0	1	NA	COG2967	GC_00002367	1	1
Acetyltransferase involved in cellulose biosynthesis, CelD/BcsL family (BcsL)	0	1	NA	COG5653	GC_00000457, GC_00002080	1	1
Geranylgeranyl pyrophosphate synthase (IspA) (PDB:2AZJ)	0	1	NA	COG0142	GC_00001376, GC_00002529, GC_00007265, GC_00014389	1	1
Fe-S cluster assembly scaffold protein IscU, NifU family (IscU) (PDB:1Q48)	0	1	NA	COG0822	GC_00001859	1	1
Glutamate N-acetyltransferase (ornithine transacetylase) (ArgJ) (PDB:1VRA)	0	1	NA	COG1364	GC_00000974	1	1
GGDEF domain, diguanylate cyclase (c-di-GMP synthetase) or its enzymatically inactive variants (GGDEF) (PDB:6D9M)!!!EAL domain, c-di-GMP-specific phosphodiesterase class I (or its enzymatically inactive variant) (EAL) (PDB:2BAS)	0	1	NA	COG2199!!!COG2200	GC_00000529, GC_00001070	1	1
Predicted Zn-dependent metalloprotease, SprT family (SprT)	0	1	NA	COG3091	GC_00000166	1	1
NDP-sugar pyrophosphorylase, includes eIF-2Bgamma, eIF-2Bepsilon, and LPS biosynthesis protein s (GCD1) (PDB:6JQ8)	0	1	NA	COG1208	GC_00002126, GC_00004631, GC_00010504	1	1
7-methyl-GTP pyrophosphatase and related NTP pyrophosphatases, Maf/HAM1 superfamily (Maf) (PDB:2P5X) (PUBMED:24210219)	0	1	NA	COG0424	GC_00001815, GC_00002058	1	1
dTDP-glucose pyrophosphorylase (RmlA1) (PDB:1FXO)	0	1	NA	COG1209	GC_00000383	1	1
Radical SAM superfamily enzyme YgiQ, UPF0313 family (YgiQ) (PDB:6FD2)	0	1	NA	COG1032	GC_00001143	1	1
FoF1-type ATP synthase, membrane subunit a (AtpB) (PUBMED:22931285)	0	1	NA	COG0356	GC_00002477	1	1
Cytochrome c oxidase assembly protein Cox11 (COX11) (PDB:1SO9)	0	1	NA	COG3175	GC_00002567	1	1
FoF1-type ATP synthase, delta subunit (AtpH) (PDB:1ABV)	0	1	NA	COG0712	GC_00001288	1	1
Putative effector of murein hydrolase LrgA, UPF0299 family (YohJ)	0	1	NA	COG1380	GC_00001891, GC_00006877	1	1
Stage V sporulation protein SpoVR/YcgB, involved in spore cortex formation (function unknown) (SpoVR)	0	1	NA	COG2719	GC_00001357	1	1
Cold shock protein, CspA family (CspC) (PDB:1C9O)	0	1	NA	COG1278	GC_00000005, GC_00002298	1	1
Cell division protein ZipA, interacts with FtsZ (ZipA) (PDB:1F46)	0	1	NA	COG3115	GC_00000989	1	1
Uncharacterized stress-responsive protein, TANGO2 (Transport and Golgi organisation 2) family, contains NRDE motif (Tango2) (PUBMED:26631869)	0	1	NA	COG3332	GC_00002808	1	1
Ribosomal protein S18 acetylase RimI and related acetyltransferases (RimI) (PDB:1GHE)	0	1	NA	COG0456	GC_00000833, GC_00001528, GC_00001747, GC_00001758, GC_00001946, GC_00001979, GC_00002000, GC_00002119, GC_00002461, GC_00002969, GC_00002982, GC_00002986, GC_00003191, GC_00004051, GC_00004069, GC_00004107, GC_00004275, GC_00004481, GC_00005539, GC_00005738, GC_00006316, GC_00006407, GC_00007006, GC_00007424, GC_00007800, GC_00008241, GC_00008947, GC_00009308, GC_00009541, GC_00009626, GC_00009939, GC_00012390, GC_00012539, GC_00012880, GC_00013278, GC_00013651, GC_00013931, GC_00014240	1	1
Kef-type K+ transport system, membrane component KefB (KefB) (PDB:4BWZ)	0	1	NA	COG0475	GC_00001217, GC_00004055, GC_00011951	1	1
Mannose-6-phosphate isomerase, cupin superfamily (ManC) (PDB:1IPJ)!!!Mannose-1-phosphate guanylyltransferase (CpsB) (PDB:2QH5)	0	1	NA	COG0662!!!COG0836	GC_00000357, GC_00003151	1	1
Replication-associated recombination protein RarA (DNA-dependent ATPase) (RarA) (PDB:3PVS)	0	1	NA	COG2256	GC_00001656	1	1
tRNA G18 (ribose-2'-O)-methylase SpoU (SpoU) (PDB:1GZ0)	0	1	NA	COG0566	GC_00002175	1	1
DNA-binding transcriptional regulator, MurR/RpiR family, contains HTH and SIS domains (RpiR) (PDB:2O3F)	0	1	NA	COG1737	GC_00001260, GC_00002281, GC_00002805, GC_00003223, GC_00004029, GC_00004368, GC_00009328, GC_00013301	1	1
Glyoxalase ElbB, DJ-1 superfamily (ElbB) (PDB:1VHQ) (PUBMED:26678554)	0	1	NA	COG3155	GC_00002015	1	1
Multidrug efflux pump subunit AcrB (AcrB) (PDB:1IWG)	0	1	NA	COG0841	GC_00000023, GC_00000031, GC_00000277, GC_00000365, GC_00000417, GC_00000450, GC_00000483, GC_00000578, GC_00003375, GC_00006071, GC_00006864, GC_00009770, GC_00010983	1	1
ABC-type molybdate transport system, periplasmic Mo-binding protein ModA (ModA) (PDB:1AMF)	0	1	NA	COG0725	GC_00002230, GC_00004839, GC_00014650	1	1
Predicted N-acetyltransferase YhbS (yhbS) (PDB:4ZBG)	0	1	NA	COG3153	GC_00002918, GC_00003979, GC_00006008, GC_00006396, GC_00007609, GC_00007756, GC_00008028, GC_00009486, GC_00014420	1	1
Homoserine dehydrogenase (ThrA) (PDB:5AVO) (PUBMED:29124164)	0	1	NA	COG0460	GC_00001104, GC_00003162	1	1
Phage repressor protein C, contains Cro/C1-type HTH and peptisase s24 domains	0	1	NA	COG2932	GC_00000639, GC_00003699, GC_00005876, GC_00008018, GC_00010266, GC_00014149	1	1
16S rRNA G1207 methylase RsmC (RsmC) (PDB:1DUS)	0	1	NA	COG2813	GC_00000883, GC_00001631	1	1
1-aminocyclopropane-1-carboxylate deaminase/D-cysteine desulfhydrase, PLP-dependent ACC family (Acd) (PDB:4D97)	0	1	NA	COG2515	GC_00001222, GC_00002190, GC_00004756, GC_00006726	1	1
ADP-ribose pyrophosphatase YjhB, NUDIX family (YjhB) (PDB:3GZ5)	0	1	NA	COG1051	GC_00002634, GC_00002680, GC_00002741, GC_00002898, GC_00002956, GC_00003492, GC_00003749, GC_00004956, GC_00005714, GC_00006660, GC_00009288, GC_00009736, GC_00010823, GC_00012093, GC_00013109	1	1
Flagellar motor protein MotB (MotB)	0	1	NA	COG1360	GC_00001649, GC_00001759, GC_00009290, GC_00012590, GC_00012827	1	1
Tetrahydrodipicolinate N-succinyltransferase (DapD) (PDB:3BXY)	0	1	NA	COG2171	GC_00001611, GC_00010543, GC_00012423	1	1
23S rRNA A2030 N6-methylase RlmJ (RlmJ) (PDB:2OO3)	0	1	NA	COG2961	GC_00002142	1	1
Cyclopropane fatty-acyl-phospholipid synthase and related methyltransferases (Cfa) (PDB:5Z9O)	0	1	NA	COG2230	GC_00000240, GC_00002989, GC_00008538	1	1
Molybdoenzyme maturation factor PaoD (Mo cofactor insertion), XdhC/CoxF family (XdhC) (PDB:2WE7) (PUBMED:24498065)	0	1	NA	COG1975	GC_00001329, GC_00001801, GC_00005292, GC_00007866, GC_00009093, GC_00010902	1	1
Osmotically-inducible protein OsmY, contains BON domain (OsmY) (PUBMED:12878000)	0	1	NA	COG2823	GC_00001868, GC_00002744, GC_00005682, GC_00012471	1	1
Nicotinic acid phosphoribosyltransferase (PncB) (PDB:1VLP)	0	1	NA	COG1488	GC_00000210	1	1
Glutathione S-transferase (GstA) (PDB:1A0F)	0	1	NA	COG0625	GC_00000246, GC_00000737, GC_00001065, GC_00001349, GC_00001429, GC_00001472, GC_00001719, GC_00001794, GC_00001849, GC_00002399, GC_00002721, GC_00002827, GC_00003136, GC_00003418, GC_00003524, GC_00003738, GC_00004818, GC_00005769, GC_00005859, GC_00006989, GC_00007297, GC_00007792, GC_00007882, GC_00007907, GC_00008189, GC_00008522, GC_00009334, GC_00009338, GC_00012059, GC_00012269, GC_00012456, GC_00014302, GC_00014557	1	1
Acyl-CoA reductase or other NAD-dependent aldehyde dehydrogenase (AdhE) (PDB:1A4S)	0	1	NA	COG1012	GC_00000032, GC_00000135, GC_00000144, GC_00000186, GC_00000195, GC_00000302, GC_00000609, GC_00000666, GC_00000749, GC_00000754, GC_00000808, GC_00001023, GC_00001738, GC_00002097, GC_00002830, GC_00003431, GC_00003446, GC_00003669, GC_00003744, GC_00003782, GC_00003815, GC_00003838, GC_00003957, GC_00004010, GC_00004089, GC_00004327, GC_00004645, GC_00004769, GC_00004926, GC_00005308, GC_00005599, GC_00006247, GC_00006349, GC_00006907, GC_00007172, GC_00007317, GC_00007435, GC_00007439, GC_00007540, GC_00007745, GC_00007869, GC_00007902, GC_00008917, GC_00009197, GC_00009213, GC_00009437, GC_00010286, GC_00010309, GC_00012247, GC_00013149	1	1
Ribosomal protein L15 (RplO) (PDB:1VS6)	0	1	NA	COG0200	GC_00001857	1	1
Hypoxanthine-guanine phosphoribosyltransferase (HptA) (PDB:1G9S)	0	1	NA	COG0634	GC_00001687	1	1
Malate/lactate/ureidoglycolate dehydrogenase, LDH2 family (AllD) (PDB:1NXU)	0	1	NA	COG2055	GC_00000827, GC_00005578, GC_00008017, GC_00011047	1	1
Predicted flavoprotein YhiN (YhiN) (PDB:3V76)	0	1	NA	COG2081	GC_00000830, GC_00001193	1	1
Heme-binding protein HbpS, GlcG/HbpS family (GlcG) (PDB:2A2L) (PUBMED:19244623;25342754)	0	1	NA	COG3193	GC_00000689, GC_00004272, GC_00004866	1	1
4-hydroxy-tetrahydrodipicolinate reductase (DapB) (PDB:1ARZ) (PUBMED:29684280)	0	1	NA	COG0289	GC_00001829	1	1
Ribosomal protein L30/L7E (RpmD) (PDB:1VS6)	0	1	NA	COG1841	GC_00002270	1	1
Zn-dependent protease with chaperone function (HtpX) (PDB:2YPT)	0	1	NA	COG0501	GC_00001098, GC_00006512, GC_00009169, GC_00010173	1	1
16S rRNA C1402 N4-methylase RsmH (RmsH) (PDB:1M6Y)	0	1	NA	COG0275	GC_00002024	1	1
Phosphoribosylcarboxyaminoimidazole (NCAIR) mutase (PurE) (PDB:1D7A)	0	1	NA	COG0041	GC_00002337	1	1
Uroporphyrinogen-III methylase (siroheme synthase) (CysG) (PDB:1PJQ)!!!Siroheme synthase (precorrin-2 oxidase/ferrochelatase domain) (CysG2) (PDB:1PJQ)	0	1	NA	COG0007!!!COG1648	GC_00000218	1	1
Phosphoglycerate mutase (BPG-independent), AlkP superfamily (GpmI) (PDB:1EJJ)	0	1	NA	COG0696	GC_00000907	1	1
Pyridoxal 5'-phosphate homeostasis protein YggS, UPF0001 family (YggS) (PDB:3SY1) (PUBMED:26872910)	0	1	NA	COG0325	GC_00002516, GC_00006238	1	1
Chromosome segregation ATPase Smc (Smc) (PDB:5XG3)	0	1	NA	COG1196	GC_00000624, GC_00003762, GC_00004535, GC_00006221, GC_00007530, GC_00007846, GC_00008002, GC_00008033, GC_00008343, GC_00009183, GC_00009795, GC_00013059	1	1
Imidazole glycerol phosphate synthase subunit HisF (HisF) (PDB:1OX4)	0	1	NA	COG0107	GC_00001516, GC_00007696, GC_00010380, GC_00013773, GC_00013858	1	1
3'-Phosphoadenosine 5'-phosphosulfate (PAPS) 3'-phosphatase (CysQ)	0	1	NA	COG1218	GC_00001787	1	1
Imelysin-like iron-regulated protein IrpA, duplicated M75 peptidase-like domain (IrpA) (PUBMED:21799754)	0	1	NA	COG3487	GC_00001776	1	1
Cytochrome c biogenesis protein CcmF (CcmF)	0	1	NA	COG1138	GC_00001181	1	1
Gamma-glutamylcysteine synthetase (GshA) (PDB:1V4G)	0	1	NA	COG2918	GC_00000817	1	1
NAD-dependent DNA ligase (Lig) (PDB:5TT5)	0	1	NA	COG0272	GC_00000522, GC_00001191, GC_00006309, GC_00012974	1	1
FAD synthase (RibF) (PDB:1MRZ)	0	1	NA	COG0196	GC_00002050	1	1
3-hydroxyacyl-CoA dehydrogenase (FadB) (PDB:5ZQZ)	0	1	NA	COG1250	GC_00000919, GC_00003665, GC_00005294, GC_00008177, GC_00010877	1	1
Periplasmic catabolite regulation protein CreA (function unknown) (CreA)	0	1	NA	COG3045	GC_00002716	1	1
Cysteine desulfurase/Cysteine sulfinate desulfinase IscS or related enzyme, NifS family (NifS) (PDB:4IXO) (PUBMED:22773787;25825430)	0	1	NA	COG1104	GC_00000100	1	1
Ribonucleotide reductase alpha subunit (NrdA) (PDB:1R1R)!!!Anaerobic ribonucleoside-triphosphate reductase (NrdD) (PDB:4COI)	0	1	NA	COG0209!!!COG1328	GC_00000767	1	1
Polyprenyltransferase (heme O synthase) (CyoE)	0	1	NA	COG0109	GC_00002645, GC_00002726, GC_00007019	1	1
DNA polymerase III, alpha subunit (DnaE) (PDB:2HNH)	0	1	NA	COG0587	GC_00000369, GC_00000407	1	1
ATP-, maltotriose- and DNA-dependent transcriptional regulator MalT (MalT)	0	1	NA	COG2909	GC_00000444, GC_00001243, GC_00009091, GC_00010967	1	1
ABC-type amino acid transport system, permease component (BatB)	0	1	NA	COG4597	GC_00001189	1	1
ABC-type transport system, periplasmic component (DdpA) (PDB:3RQT)	0	1	NA	COG0747	GC_00000026, GC_00000085, GC_00000402, GC_00003314, GC_00004091, GC_00004399, GC_00004528, GC_00005027, GC_00006498, GC_00011983	1	1
tRNA U34 5'-hydroxylase TrhO, rhodanese family (TrhO) (PDB:4F67) (PUBMED:31253794)	0	1	NA	COG1054	GC_00000975	1	1
Formate hydrogenlyase subunit 3/Multisubunit Na+/H+ antiporter, MnhD subunit (HyfB) (PDB:6CFW)	0	1	NA	COG0651	GC_00000104	1	1
Uncharacterized conserved protein, nuclear transport factor 2 (NTF2) superfamily	0	1	NA	COG3558	GC_00001415	1	1
UTP-glucose-1-phosphate uridylyltransferase (GalU) (PDB:2E3D)	0	1	NA	COG1210	GC_00000342	1	1
Argininosuccinate lyase (ArgH) (PDB:1AOS)	0	1	NA	COG0165	GC_00001231, GC_00005250, GC_00008512	1	1
Choline-glycine betaine transporter (BetT) (PDB:2WIT)	0	1	NA	COG1292	GC_00000232, GC_00007190, GC_00009287, GC_00009725, GC_00012005	1	1
Signal recognition particle GTPase (Ffh) (PDB:2V3C)	0	1	NA	COG0541	GC_00001960	1	1
Ribosome recycling factor (Frr) (PDB:1DD5)	0	1	NA	COG0233	GC_00001521	1	1
ABC-type proline/glycine betaine transport system, periplasmic component (ProX) (PDB:1R9L)	0	1	NA	COG2113	GC_00000238, GC_00000461, GC_00000704, GC_00001365, GC_00002604, GC_00002683, GC_00005088, GC_00006427, GC_00009656, GC_00010811	1	1
Predicted 3-hydroxylacyl-ACP dehydratase, HotDog domain	0	1	NA	COG4706	GC_00001767	1	1
Histidinol phosphatase/D-glycero-mannoheptose bisphosphatephosphatase, HAD superfamily (HisB1/GmhB) (PDB:2GMW) (PUBMED:20050615;20050614)	0	1	NA	COG0241	GC_00002414	1	1
Phosphatidylserine/phosphatidylglycerophosphate/cardiolipin synthase (Cls) (PDB:1BYR)	0	1	NA	COG1502	GC_00000518, GC_00000878, GC_00000884, GC_00001226, GC_00001489, GC_00004565, GC_00009333, GC_00009628	1	1
Nitroreductase (NfnB) (PDB:1F5V)	0	1	NA	COG0778	GC_00002201, GC_00002643, GC_00003338, GC_00005837, GC_00006957, GC_00007380, GC_00009625, GC_00010036, GC_00010283, GC_00011117, GC_00013880	1	1
FoF1-type ATP synthase, gamma subunit (AtpG) (PDB:3OAA) (PUBMED:15326535)	0	1	NA	COG0224	GC_00002415	1	1
NADPH-dependent 2,4-dienoyl-CoA reductase, sulfur reductase, or a related oxidoreductase (FadH2) (PDB:1VRQ)	0	1	NA	COG0446	GC_00003234, GC_00004124, GC_00004402, GC_00004433, GC_00005230	1	1
Multisubunit Na+/H+ antiporter, MnhE subunit (MnhE) (PDB:6CFW)	0	1	NA	COG1863	GC_00001761	1	1
Zn-dependent glyoxalase, PhnB family (PhnB) (PDB:5KEF) (PUBMED:28034013)	0	1	NA	COG2764	GC_00000607, GC_00003093, GC_00004084	1	1
RocR-type transcriptional regulator, contains PAS, AAA-type ATPase, and DNA-binding Fis domains (RocR)	0	1	NA	COG3829	GC_00001011, GC_00003612, GC_00003824, GC_00005185, GC_00005228	1	1
Flp pilus assembly protein TadD, contains TPR repeats (TadD) (PDB:3WXX)	0	1	NA	COG5010	GC_00000040, GC_00003099, GC_00003248, GC_00003518, GC_00004444, GC_00004529, GC_00004699, GC_00004804, GC_00005301, GC_00005841, GC_00006398, GC_00007391, GC_00008212, GC_00008486, GC_00014694	1	1
Flagellar basal body-associated protein FliL (FliL)	0	1	NA	COG1580	GC_00002427, GC_00002987, GC_00012653	1	1
Uncharacterized conserved protein, DUF2066 domain	0	1	NA	COG3249	GC_00000777	1	1
Stringent starvation protein B, binds SsrA peptide (SspB) (PDB:1OU8)	0	1	NA	COG2969	GC_00002370	1	1
Predicted enzyme of the cupin superfamily (PDB:1LKN)	0	1	NA	COG3450	GC_00001698, GC_00002404, GC_00003965, GC_00004183, GC_00008576, GC_00008671, GC_00008675, GC_00009526, GC_00009771	1	1
2-C-methyl-D-erythritol 4-phosphate cytidylyltransferase (IspD) (PDB:1H3M)	0	1	NA	COG1211	GC_00001691	1	1
Flagellar biosynthesis GTPase FlhF (FlhF) (PDB:3SYN)	0	1	NA	COG1419	GC_00001027, GC_00012832	1	1
TctA family transporter (PUBMED:14499931)	0	1	NA	COG3333	GC_00001539, GC_00008412, GC_00008491, GC_00008547, GC_00010608	1	1
Spore germination protein YkwD and related proteins with CAP (CSP/antigen 5/PR1) domain (YkwD) (PDB:1CFE) (PUBMED:31199835)	0	1	NA	COG2340	GC_00001740, GC_00004288	1	1
23S rRNA G2069 N7-methylase RlmK or C1962 C5-methylase RlmI (RlmK) (PDB:2B78)	0	1	NA	COG1092	GC_00001106, GC_00001752, GC_00002834, GC_00009601	1	1
tRNA A22 N1-methylase (TrmK) (PDB:3KR9) (PUBMED:18420655)	0	1	NA	COG2384	GC_00002819	1	1
tRNA U34 5-carboxymethylaminomethyl modifying GTPase MnmE/TrmE (MnmE)	0	1	NA	COG0486	GC_00000996, GC_00001743, GC_00008453, GC_00011758, GC_00012377	1	1
Uncharacterized protein YkgJ, contains CxxCxxCC motif (YkgJ)	0	1	NA	COG0727	GC_00001854, GC_00002548, GC_00002659, GC_00003134, GC_00004224, GC_00004908	1	1
23S rRNA C2498 (ribose-2'-O)-methylase RlmM (RlmM) (PDB:4AUK)	0	1	NA	COG2933	GC_00001059	1	1
Exopolyphosphatase/pppGpp-phosphohydrolase (GppA) (PDB:1T6C)	0	1	NA	COG0248	GC_00001272, GC_00004440	1	1
Ribosomal protein S18 (RpsR) (PDB:4V4H)	0	1	NA	COG0238	GC_00002264	1	1
NADH pyrophosphatase NudC, Nudix superfamily (NPY1)	0	1	NA	COG2816	GC_00000753	1	1
Putative aminopeptidase FrvX (FrvX) (PDB:1VHE)	0	1	NA	COG1363	GC_00001624, GC_00005370, GC_00012753	1	1
Selenocysteine lyase/Cysteine desulfurase (CsdA) (PDB:4LW2)	0	1	NA	COG0520	GC_00000936, GC_00001232, GC_00002251, GC_00006391, GC_00011255, GC_00012542, GC_00012583, GC_00013399	1	1
Histidine ammonia-lyase (HutH) (PDB:1B8F)	0	1	NA	COG2986	GC_00000108, GC_00000310, GC_00001476	1	1
tRNA A37 threonylcarbamoyladenosine synthetase subunit TsaC/SUA5/YrdC (TsaC) (PDB:1HRU)	0	1	NA	COG0009	GC_00000145, GC_00002479	1	1
Periplasmic serine protease, S1-C subfamily, contain C-terminal PDZ domain (DegQ) (PDB:2HGA) (PUBMED:29686141)	0	1	NA	COG0265	GC_00000702, GC_00002383, GC_00008476, GC_00008485, GC_00008515, GC_00009327, GC_00012127	1	1
FMN and 5-amino-6-(5-phospho-D-ribitylamino)uracil phosphatase YigB, HAD superfamily (riboflavin biosynthesis) (YigB) (PDB:4JB3) (PUBMED:24123841)	0	1	NA	COG1011	GC_00002664, GC_00002816, GC_00004241, GC_00004731, GC_00005129, GC_00006036, GC_00006037, GC_00006896, GC_00009529, GC_00010104, GC_00010190, GC_00010391, GC_00012472, GC_00013705	1	1
Signal transduction histidine kinase (BaeS) (PDB:1JOY)	0	1	NA	COG0642	GC_00000074, GC_00000638, GC_00000739, GC_00000750, GC_00000816, GC_00000881, GC_00000908, GC_00001134, GC_00001183, GC_00001186, GC_00001200, GC_00001327, GC_00001455, GC_00001714, GC_00001889, GC_00002012, GC_00002133, GC_00003328, GC_00003329, GC_00003757, GC_00003774, GC_00004362, GC_00004410, GC_00005114, GC_00005158, GC_00005290, GC_00005355, GC_00005780, GC_00005817, GC_00005934, GC_00006482, GC_00006598, GC_00006608, GC_00006623, GC_00006800, GC_00007110, GC_00007453, GC_00009474, GC_00009643, GC_00010673, GC_00011373, GC_00011780, GC_00013248, GC_00013646	1	1
Uncharacterized membrane protein, DsbD domain (DsbD) (PUBMED:17768248)	0	1	NA	COG2836	GC_00000152	1	1
Glycosyltransferase, catalytic subunit of cellulose synthase and poly-beta-1,6-N-acetylglucosamine synthase (BcsA) (PDB:4HG6)	0	1	NA	COG1215	GC_00000871, GC_00003292, GC_00003983, GC_00004178, GC_00004276, GC_00004802, GC_00008292, GC_00009657, GC_00011150, GC_00011510	1	1
Long-chain fatty acid transport protein (FadL) (PDB:1T16)	0	1	NA	COG2067	GC_00000241, GC_00005620, GC_00007171, GC_00007906, GC_00009356	1	1
Palmitoleoyl-ACP: Kdo2-lipid-IV acyltransferase (lipid A biosynthesis) (LpxP) (PDB:5F2T) (PUBMED:11830595)	0	1	NA	COG1560	GC_00001915, GC_00002621	1	1
Nicotinate-nucleotide pyrophosphorylase (NadC) (PDB:1O4U)	0	1	NA	COG0157	GC_00001671	1	1
CBS-domain-containing membrane protein	0	1	NA	COG3448	GC_00001596	1	1
Archaeal fructose-1,6-bisphosphatase or related enzyme, inositol monophosphatase family (SuhB) (PDB:1AWB)	0	1	NA	COG0483	GC_00002320, GC_00011550	1	1
Ribosomal protein L5 (RplE) (PDB:1VS6)	0	1	NA	COG0094	GC_00001096	1	1
DNA uptake protein ComE or related DNA-binding protein (ComEA) (PDB:2DUY)	0	1	NA	COG1555	GC_00002794	1	1
Alcohol dehydrogenase, class IV (EutG) (PDB:6AHC)	0	1	NA	COG1454	GC_00000309, GC_00003149, GC_00007186, GC_00007467, GC_00008628	1	1
Lysophospholipase L1 or related esterase. Includes spore coat protein LipC/YcsK (TesA) (PDB:1BWP)	0	1	NA	COG2755	GC_00001128, GC_00009405	1	1
Glutamate-1-semialdehyde aminotransferase (HemL) (PDB:2CFB)	0	1	NA	COG0001	GC_00001324, GC_00006203, GC_00008556, GC_00009968	1	1
Aconitase B (AcnB) (PDB:1L5J)	0	1	NA	COG1049	GC_00000381	1	1
ABC-type Fe3+ transport system, permease component (FbpB)	0	1	NA	COG1178	GC_00001237, GC_00003251, GC_00004179, GC_00006912, GC_00008725	1	1
Phosphoribosyl-AMP cyclohydrolase (HisI1) (PDB:1ZPS)	0	1	NA	COG0139	GC_00002302, GC_00006126	1	1
Uncharacterized conserved protein YqiB, DUF1249 family (yqiB)	0	1	NA	COG3151	GC_00002398	1	1
Phenylalanine-4-hydroxylase (PhhA) (PDB:1PHZ)	0	1	NA	COG3186	GC_00002155	1	1
Cytochrome oxidase assembly protein ShyY1 (Shy1)	0	1	NA	COG3346	GC_00000131	1	1
Outer membrane protein assembly factor BamE, lipoprotein component of the BamABCDE complex (BamE) (PDB:2KM7)	0	1	NA	COG2913	GC_00002063, GC_00002393, GC_00009379	1	1
Ketopantoate hydroxymethyltransferase (PanB) (PDB:3VAV)	0	1	NA	COG0413	GC_00001156, GC_00008719, GC_00012899	1	1
Heme exporter protein D (CcmD)	0	1	NA	COG3114	GC_00002451	1	1
3-dehydroquinate synthetase (AroB) (PDB:3ZOK)	0	1	NA	COG0337	GC_00002156	1	1
Protoheme ferro-lyase (ferrochelatase) (HemH) (PDB:1AK1)	0	1	NA	COG0276	GC_00002213	1	1
Uncharacterized cysteine cluster protein YcgN, CxxCxxCC family (YcgN)	0	1	NA	COG2983	GC_00002448	1	1
Acid stress protein IbaG/YrbA, BolA-like family (IbaG) (PDB:1NY8) (PUBMED:22534295)	0	1	NA	COG5007	GC_00002498	1	1
Cyclic di-GMP metabolism protein, combines GGDEF and EAL domains with a 6TM membrane domain	0	1	NA	COG5001	GC_00000516, GC_00002032, GC_00004905	1	1
Pyruvate/2-oxoglutarate dehydrogenase complex, dihydrolipoamide acyltransferase (E2) component (AceF) (PDB:1B5S)	0	1	NA	COG0508	GC_00001062, GC_00001063, GC_00001813, GC_00014430, GC_00014513	1	1
Superfamily II DNA helicase RecQ (RecQ) (PDB:1OYW)	0	1	NA	COG0514	GC_00000900, GC_00001255, GC_00014718	1	1
Ribosomal protein L2 (RplB) (PDB:1VS6)	0	1	NA	COG0090	GC_00001840	1	1
TPP-dependent pyruvate or acetoin dehydrogenase subunit alpha (AcoA) (PDB:1DTW)	0	1	NA	COG1071	GC_00000610, GC_00003851, GC_00014276, GC_00014619	1	1
Pyridoxal reductase PdxI or related oxidoreductase, aldo/keto reductase family (PdxI) (PDB:1LQA) (PUBMED:32253339)	0	1	NA	COG0667	GC_00002527, GC_00002682, GC_00002770, GC_00003244, GC_00003346, GC_00004092, GC_00005005, GC_00007147, GC_00007461, GC_00008665, GC_00008813, GC_00009217, GC_00009912, GC_00010632, GC_00010729, GC_00011140, GC_00011248, GC_00011298, GC_00012919	1	1
Uncharacterized conserved protein, LON_N-like domain, ASCH/PUA-like superfamily (LON/PUA) (PDB:1ZBO)	0	1	NA	COG2802	GC_00002064	1	1
DNA topoisomerase IB (Top1) (PDB:1A31)	0	1	NA	COG3569	GC_00001071	1	1
Uncharacterized conserved protein YeaC, DUF1315 family (yeaC)	0	1	NA	COG3139	GC_00002619	1	1
Ribosomal protein L19 (RplS) (PDB:1VS6) (PUBMED:27941785)	0	1	NA	COG0335	GC_00000491	1	1
Ribosomal protein L1 (RplA) (PDB:3J65)	0	1	NA	COG0081	GC_00002284	1	1
Glucose-6-phosphate 1-dehydrogenase (Zwf) (PDB:5B7W) (PUBMED:18950999)	0	1	NA	COG0364	GC_00000060, GC_00001454	1	1
Flagellar basal body rod protein FlgF (FlgF)	0	1	NA	COG4787	GC_00001532, GC_00012820	1	1
Flagellar basal body rod protein FlgC (FlgC)	0	1	NA	COG1558	GC_00002495, GC_00007372, GC_00012845	1	1
Flagellar hook-basal body complex protein FliE (FliE)	0	1	NA	COG1677	GC_00002966, GC_00007360, GC_00012560	1	1
Alanyl-tRNA synthetase (AlaS) (PDB:2ZZE)	0	1	NA	COG0013	GC_00000787	1	1
Cell division protein FtsN (FtsN) (PDB:1UTA)	0	1	NA	COG3087	GC_00002161	1	1
Fe-S cluster biosynthesis and repair protein YggX (YggX) (PDB:1T07) (PUBMED:24421039)	0	1	NA	COG2924	GC_00002417	1	1
ABC-type microcin C transport system, permease component YejB (YejB) (PUBMED:17873039)	0	1	NA	COG4174	GC_00000039	1	1
Glycine cleavage system protein P (pyridoxal-binding), N-terminal domain (GcvP1) (PDB:4LGL)!!!Glycine cleavage system protein P (pyridoxal-binding), C-terminal domain (GcvP2) (PDB:4LGL)	0	1	NA	COG0403!!!COG1003	GC_00000284	1	1
Uncharacterized conserved protein RhaS, contains 28 RHS repeats (RhsA) (PDB:4IGL)	0	1	NA	COG3209	GC_00000011, GC_00003348, GC_00003796, GC_00004569, GC_00004595, GC_00004780, GC_00005140, GC_00005254, GC_00005835, GC_00006320, GC_00006515, GC_00006596, GC_00006808, GC_00006934, GC_00007187, GC_00007263, GC_00007509, GC_00007903, GC_00008058, GC_00008109, GC_00008281, GC_00008413, GC_00008699, GC_00008733, GC_00008849, GC_00008888, GC_00009665, GC_00009686, GC_00009804, GC_00009810, GC_00010143, GC_00010256, GC_00010317, GC_00010407, GC_00011225, GC_00011332, GC_00011394, GC_00011881, GC_00011997, GC_00012041, GC_00012298, GC_00012466, GC_00012541, GC_00013019, GC_00013172, GC_00013615, GC_00014395, GC_00014661	1	1
NADH:ubiquinone oxidoreductase subunit 11 or 4L (chain K) (NuoK) (PDB:4HE8)	0	1	NA	COG0713	GC_00002272	1	1
DNA-binding response regulator, OmpR family, contains REC and winged-helix (wHTH) domain (OmpR) (PDB:1XHF)	0	1	NA	COG0745	GC_00000007, GC_00001278, GC_00001512, GC_00001529, GC_00001617, GC_00001896, GC_00001914, GC_00001924, GC_00002005, GC_00002167, GC_00002299, GC_00002335, GC_00002401, GC_00002460, GC_00002492, GC_00002536, GC_00002882, GC_00003203, GC_00003255, GC_00003311, GC_00003324, GC_00003471, GC_00004223, GC_00004390, GC_00004971, GC_00005062, GC_00005063, GC_00005283, GC_00006076, GC_00006378, GC_00006395, GC_00006518, GC_00006632, GC_00006633, GC_00006645, GC_00006925, GC_00007114, GC_00007558, GC_00008021, GC_00009584, GC_00010478, GC_00011699	1	1
Twin-arginine protein secretion pathway components TatA and TatB (TatA) (PDB:2L16)	0	1	NA	COG1826	GC_00002605, GC_00002792	1	1
D-aminoacyl-tRNA deacylase (Dtd) (PDB:1J7G) (PUBMED:10918062;16902403;24302572)	0	1	NA	COG1490	GC_00002352	1	1
Ribosomal protein S6 (RpsF) (PDB:4V4H)	0	1	NA	COG0360	GC_00002343	1	1
Predicted kinase, contains AAA domain (PDB:2RHM)!!!Aminoglycoside phosphotransferase family enzyme	0	1	NA	COG0645!!!COG2187	GC_00001505	1	1
ABC-type uncharacterized transport system, permease and ATPase components (YddA) (PDB:6JBJ)	0	1	NA	COG4178	GC_00001807, GC_00004821, GC_00010409, GC_00010410, GC_00010581, GC_00011631	1	1
DNA mismatch repair ATPase MutL (MutL) (PDB:1B62)	0	1	NA	COG0323	GC_00000802, GC_00007371, GC_00007614, GC_00009688, GC_00012118, GC_00012322, GC_00013919	1	1
Acyl-CoA dehydrogenase related to the alkylation response protein AidB (CaiA) (PDB:1BUC)	0	1	NA	COG1960	GC_00000010, GC_00000050, GC_00000254, GC_00000420, GC_00000670, GC_00000725, GC_00000781, GC_00000836, GC_00000892, GC_00001075, GC_00002973, GC_00003488, GC_00003712, GC_00003873, GC_00003907, GC_00004243, GC_00004278, GC_00004660, GC_00004741, GC_00004836, GC_00005358, GC_00005470, GC_00007571, GC_00008580, GC_00008954, GC_00009098, GC_00009136, GC_00009669, GC_00010071, GC_00010107, GC_00010725, GC_00012028, GC_00012304	1	1
Phosphoribosylformylglycinamidine (FGAM) synthase, synthetase domain (PurL1) (PDB:3VIU)!!!Phosphoribosylformylglycinamidine (FGAM) synthase, glutamine amidotransferase domain (PurL2) (PDB:1T3T)	0	1	NA	COG0046!!!COG0047	GC_00000399	1	1
Cytosine/adenosine deaminase or related metal-dependent hydrolase (SsnA) (PDB:3O7U)	0	1	NA	COG0402	GC_00000475, GC_00001410, GC_00001708, GC_00001818, GC_00002245, GC_00007028, GC_00007334, GC_00014587, GC_00014636	1	1
Predicted hydrolase of the alpha/beta-hydrolase fold (YheT)	0	1	NA	COG0429	GC_00002229	1	1
UDP-N-acetylenolpyruvoylglucosamine reductase (MurB) (PDB:2MBR)	0	1	NA	COG0812	GC_00001029	1	1
Aldehyde, CO or xanthine dehydrogenase, Mo-binding subunit (CoxL) (PDB:1DGJ) (PUBMED:10095793)	0	1	NA	COG1529	GC_00003489, GC_00003572, GC_00004044, GC_00005022, GC_00005214, GC_00005321, GC_00005515, GC_00005951, GC_00006170, GC_00006197, GC_00007565	1	1
Alanine racemase (Alr) (PDB:1BD0)	0	1	NA	COG0787	GC_00001151	1	1
NADH:ubiquinone oxidoreductase 49 kD subunit (chain D) (NuoD) (PDB:2FUG)!!!NADH:ubiquinone oxidoreductase 27 kD subunit (chain C) (NuoC)	0	1	NA	COG0649!!!COG0852	GC_00000930	1	1
FMN-dependent NADH-azoreductase (AzoR) (PDB:1TIK)	0	1	NA	COG1182	GC_00001343, GC_00002123, GC_00004204, GC_00005394, GC_00007783, GC_00009368, GC_00012416	1	1
Uncharacterized conserved protein, DUF2333 domain	0	1	NA	COG5345	GC_00000477	1	1
Heme/copper-type cytochrome/quinol oxidase, subunit 2 (CyoA) (PDB:1CYW)!!!Cytochrome c, mono- and diheme variants (CccA) (PDB:1A2S)	0	1	NA	COG1622!!!COG2010	GC_00002154, GC_00009890	1	1
Ribosomal protein L14 (RplN) (PDB:4V4H)	0	1	NA	COG0093	GC_00001508	1	1
Argininosuccinate synthase (ArgG) (PDB:1J1Z)	0	1	NA	COG0137	GC_00000841	1	1
ABC-type glycerol-3-phosphate transport system, periplasmic component (UgpB) (PDB:2Z8D)	0	1	NA	COG1653	GC_00000197, GC_00000567, GC_00000682, GC_00004157, GC_00011801, GC_00013417	1	1
tRNA G37 N-methylase TrmD (TrmD) (PDB:1P9P)	0	1	NA	COG0336	GC_00001113	1	1
5-enolpyruvylshikimate-3-phosphate synthase (AroA) (PDB:4N3P)!!!Prephenate dehydrogenase (TyrA) (PDB:2F1K)	0	1	NA	COG0128!!!COG0287	GC_00001253	1	1
Gluconate kinase (GntK) (PDB:1KO4)	0	1	NA	COG3265	GC_00001281	1	1
S-adenosylmethionine:tRNA-ribosyltransferase-isomerase (queuine synthetase) (QueA) (PDB:1VKY)	0	1	NA	COG0809	GC_00002247	1	1
Periplasmic chaperone Spy, Spy/CpxP family (CpxP) (PDB:3ITF)	0	1	NA	COG3678	GC_00002586	1	1
Protease II (PtrB) (PDB:4BP9)	0	1	NA	COG1770	GC_00000946	1	1
YqgF/RuvX protein, pre-16S rRNA maturation RNase/Holliday junction resolvase/anti-termination factor (YqgF) (PDB:1IV0) (PUBMED:25545592;26817626)	0	1	NA	COG0816	GC_00002650	1	1
Ethanolamine ammonia-lyase, small subunit (EutC) (PDB:5YSN)	0	1	NA	COG4302	GC_00002624	1	1
ABC-type cobalamin/Fe3+-siderophores transport system, ATPase component (FepC) (PDB:2NQ2)	0	1	NA	COG1120	GC_00004377, GC_00004512, GC_00006764, GC_00007961, GC_00008635, GC_00013274	1	1
K+-transporting ATPase, KdpA subunit (KdpA) (PDB:5MRW)	0	1	NA	COG2060	GC_00001072	1	1
Uncharacterized membrane protein YccC (YccC)	0	1	NA	COG1289	GC_00000899, GC_00001484, GC_00002288, GC_00003337, GC_00004073, GC_00005003, GC_00005041, GC_00005948, GC_00006750, GC_00007454	1	1
Predicted carbamoyl transferase, NodU family (PDB:3VEN)	0	1	NA	COG2192	GC_00001122, GC_00008374	1	1
8-oxo-dGTP pyrophosphatase MutT and related house-cleaning NTP pyrophosphohydrolases, NUDIX family (MutT) (PDB:4V14)	0	1	NA	COG0494	GC_00000844, GC_00001077, GC_00001550, GC_00002857, GC_00005349	1	1
Predicted ATP-dependent protease (LonB) (PDB:3K1J)	0	1	NA	COG1067	GC_00000665	1	1
Cytochrome c1 (CYT1)	0	1	NA	COG2857	GC_00001479	1	1
Anthranilate phosphoribosyltransferase, glycosyltransferase domain (TrpD) (PDB:1KGZ)	0	1	NA	COG0547	GC_00001165, GC_00001589	1	1
ABC-type microcin C transport system, duplicated ATPase component YejF (YejF) (PUBMED:17873039)	0	1	NA	COG4172	GC_00000020	1	1
L-asparaginase/archaeal Glu-tRNAGln amidotransferase subunit D (AnsA) (PDB:1ZQ1)	0	1	NA	COG0252	GC_00002235, GC_00004171	1	1
tRNA nucleotidyltransferase/poly(A) polymerase (PcnB) (PDB:3WFR)	0	1	NA	COG0617	GC_00001317, GC_00001783	1	1
Formylglycine-generating enzyme, required for sulfatase activity, contains SUMF1/FGE domain (YfmG) (PDB:2AFT)	0	1	NA	COG1262	GC_00002796, GC_00003765, GC_00010891, GC_00013328, GC_00013386	1	1
ABC-type transport system involved in cytochrome c biogenesis, permease component (CcmB)	0	1	NA	COG2386	GC_00000136	1	1
Formyltetrahydrofolate hydrolase (PurU) (PDB:3O1L)	0	1	NA	COG0788	GC_00000251, GC_00001538	1	1
ABC-type metal ion transport system, periplasmic component/surface antigen (NlpA) (PDB:1P99)	0	1	NA	COG1464	GC_00000066, GC_00001112, GC_00006128	1	1
ABC-type phosphate transport system, periplasmic component (PstS) (PDB:2Q9T)!!!Outer membrane protein OmpA and related peptidoglycan-associated (lipo)proteins (OmpA) (PDB:1OAP)	0	1	NA	COG0226!!!COG2885	GC_00000791	1	1
Mg/Co/Ni transporter MgtE (contains CBS domain) (MgtE) (PDB:2YVX)	0	1	NA	COG2239	GC_00000650	1	1
CDP-diglyceride synthetase (CdsA) (PDB:4Q2E)	0	1	NA	COG0575	GC_00000931	1	1
Pyrroloquinoline quinone (PQQ) biosynthesis protein C (PqqC) (PDB:1OTV)	0	1	NA	COG5424	GC_00000035, GC_00001419, GC_00005050, GC_00005600	1	1
Cbb3-type cytochrome oxidase, cytochrome c subunit FixO (CcoO) (PDB:3MK7)	0	1	NA	COG2993	GC_00000117	1	1
N-hydroxylaminopurine reductase subunit YcbX, contains MOSC domain (YcbX) (PUBMED:18312271;20118259)	0	1	NA	COG3217	GC_00001630	1	1
Succinate dehydrogenase, hydrophobic anchor subunit (SdhD) (PDB:2WS3)	0	1	NA	COG2142	GC_00002458	1	1
GGDEF domain, diguanylate cyclase (c-di-GMP synthetase) or its enzymatically inactive variants (GGDEF) (PDB:6D9M)!!!PAS domain (PAS) (PDB:2MWG)	0	1	NA	COG2199!!!COG2202	GC_00002021, GC_00003585, GC_00004943, GC_00005996, GC_00006884, GC_00007324, GC_00007993, GC_00009061	1	1
Ribosomal protein S3 (RpsC) (PDB:1VS6)	0	1	NA	COG0092	GC_00001509	1	1
Uncharacterized conserved protein, DUF3820 family	0	1	NA	COG3530	GC_00002465	1	1
Peptidyl-prolyl isomerase, parvulin family (SurA) (PDB:2ZR5)	0	1	NA	COG0760	GC_00000122, GC_00000541, GC_00002164, GC_00003196, GC_00003793, GC_00007089, GC_00013017	1	1
Ankyrin repeat (ANKYR) (PDB:6AUN)	0	1	NA	COG0666	GC_00002438, GC_00003280, GC_00006653, GC_00008714, GC_00008801, GC_00011041, GC_00013730, GC_00014577, GC_00014586	1	1
Short-chain dehydrogenase (YqjQ)	0	1	NA	COG0300	GC_00000379, GC_00001280, GC_00001333, GC_00002136, GC_00002547, GC_00003177, GC_00003355, GC_00003574, GC_00004008, GC_00004853, GC_00004878, GC_00005434, GC_00005739, GC_00005813, GC_00005963, GC_00006147, GC_00006711, GC_00007672, GC_00007872, GC_00007982, GC_00008046, GC_00010829, GC_00011062	1	1
Lysophospholipase, alpha-beta hydrolase superfamily (PldB) (PDB:5O7G)	0	1	NA	COG2267	GC_00000593, GC_00001080, GC_00001495, GC_00001973, GC_00003753, GC_00005008, GC_00006117, GC_00009978, GC_00012048, GC_00012765, GC_00013097, GC_00014188	1	1
Membrane protein AmpE required for beta-lactamase induction (AmpE)	0	1	NA	COG3725	GC_00001173	1	1
Ferredoxin (Fdx) (PDB:1KRH)!!!Flavodoxin/ferredoxin--NADP reductase (Fpr) (PDB:3OZU)	0	1	NA	COG0633!!!COG1018	GC_00000208, GC_00001133, GC_00004422, GC_00005341, GC_00008031, GC_00008359, GC_00008484, GC_00011286, GC_00014178	1	1
Precorrin-2 methylase (CobF) (PDB:2QBU)	0	1	NA	COG2243	GC_00001830, GC_00002193	1	1
Predicted exporter protein, RND superfamily (MMPL) (PDB:5KHN)	0	1	NA	COG1033	GC_00000249, GC_00000548, GC_00005719, GC_00005781, GC_00011938	1	1
Aconitase A (AcnA) (PDB:1ACO)	0	1	NA	COG1048	GC_00000744, GC_00000759	1	1
Putative sterol carrier protein, contains SCP2 domain (SCP2)	0	1	NA	COG3255	GC_00002473, GC_00004202	1	1
Predicted acylesterase/phospholipase RssA, containd patatin domain (RssA) (PDB:5FQU)	0	1	NA	COG1752	GC_00001352, GC_00001412, GC_00009350, GC_00010215, GC_00012435, GC_00012641	1	1
Type III secretion system substrate exporter, FlhB-like (YlqH)	0	1	NA	COG2257	GC_00001962	1	1
Predicted epimerase YddE/YHI9, PhzF superfamily (YHI9) (PDB:1SDJ) (PUBMED:24914732)	0	1	NA	COG0384	GC_00003694, GC_00004927, GC_00006369	1	1
tRNA U47 aminocarboxypropyltransferaseTapT/TuaA/ YfiP, DTW domain (TapT) (PUBMED:31804502;31863583)	0	1	NA	COG3148	GC_00001353	1	1
Predicted kinase, aminoglycoside phosphotransferase (APT) family (YcbJ)	0	1	NA	COG3173	GC_00001121	1	1
2,4-dienoyl-CoA reductase or related NADH-dependent reductase, Old Yellow Enzyme (OYE) family (FadH) (PDB:1BWK)	0	1	NA	COG1902	GC_00000409, GC_00000441, GC_00000860, GC_00001661, GC_00004313, GC_00005297, GC_00006003, GC_00006185, GC_00008237, GC_00008314, GC_00008593, GC_00008966, GC_00009830, GC_00010323, GC_00013367	1	1
Ketol-acid reductoisomerase (IlvC) (PDB:1NP3)	0	1	NA	COG0059	GC_00001842	1	1
ABC-type sulfate transport system, permease component (CysW)	0	1	NA	COG4208	GC_00001581	1	1
DNA-binding transcriptional regulator, LysR family (LysR) (PDB:2FYI)	0	1	NA	COG0583	GC_00000009, GC_00000084, GC_00000212, GC_00000221, GC_00000237, GC_00000260, GC_00000266, GC_00000304, GC_00000312, GC_00000473, GC_00000576, GC_00000597, GC_00000599, GC_00000614, GC_00000662, GC_00000798, GC_00000801, GC_00000840, GC_00000875, GC_00000985, GC_00000988, GC_00001003, GC_00001053, GC_00001126, GC_00001157, GC_00001219, GC_00001258, GC_00001342, GC_00001350, GC_00001364, GC_00001391, GC_00001693, GC_00001713, GC_00001756, GC_00001766, GC_00001785, GC_00001832, GC_00001938, GC_00001969, GC_00001998, GC_00002089, GC_00002146, GC_00002162, GC_00002581, GC_00002690, GC_00002785, GC_00002920, GC_00002990, GC_00003114, GC_00003169, GC_00003246, GC_00003260, GC_00003339, GC_00003362, GC_00003369, GC_00003409, GC_00003429, GC_00003461, GC_00003541, GC_00003553, GC_00003577, GC_00003639, GC_00003645, GC_00003673, GC_00003676, GC_00003767, GC_00003827, GC_00003829, GC_00003845, GC_00003877, GC_00003905, GC_00003953, GC_00003972, GC_00004032, GC_00004039, GC_00004049, GC_00004062, GC_00004078, GC_00004136, GC_00004215, GC_00004229, GC_00004252, GC_00004279, GC_00004290, GC_00004345, GC_00004351, GC_00004388, GC_00004401, GC_00004428, GC_00004509, GC_00004517, GC_00004604, GC_00004634, GC_00004652, GC_00004662, GC_00004690, GC_00004774, GC_00004937, GC_00004949, GC_00004965, GC_00004979, GC_00004985, GC_00005012, GC_00005028, GC_00005093, GC_00005119, GC_00005128, GC_00005198, GC_00005205, GC_00005215, GC_00005238, GC_00005255, GC_00005263, GC_00005272, GC_00005273, GC_00005306, GC_00005330, GC_00005332, GC_00005400, GC_00005478, GC_00005493, GC_00005502, GC_00005535, GC_00005540, GC_00005553, GC_00005557, GC_00005587, GC_00005618, GC_00005659, GC_00005661, GC_00005664, GC_00005681, GC_00005691, GC_00005928, GC_00005942, GC_00005997, GC_00006012, GC_00006052, GC_00006086, GC_00006180, GC_00006183, GC_00006272, GC_00006295, GC_00006307, GC_00006368, GC_00006373, GC_00006377, GC_00006495, GC_00006618, GC_00006641, GC_00006766, GC_00006805, GC_00006836, GC_00006849, GC_00006856, GC_00006863, GC_00006869, GC_00006872, GC_00006885, GC_00006886, GC_00007025, GC_00007050, GC_00007069, GC_00007078, GC_00007168, GC_00007235, GC_00007259, GC_00007278, GC_00007306, GC_00007340, GC_00007422, GC_00007462, GC_00007466, GC_00007498, GC_00007503, GC_00007519, GC_00007660, GC_00007661, GC_00007709, GC_00007723, GC_00007734, GC_00007798, GC_00007840, GC_00007859, GC_00007870, GC_00007939, GC_00007986, GC_00008003, GC_00008054, GC_00008157, GC_00008166, GC_00008184, GC_00008211, GC_00008240, GC_00008288, GC_00008299, GC_00008371, GC_00008395, GC_00008403, GC_00008404, GC_00008447, GC_00008464, GC_00008503, GC_00008518, GC_00008542, GC_00008567, GC_00008652, GC_00008662, GC_00008695, GC_00008704, GC_00008707, GC_00008855, GC_00008910, GC_00008919, GC_00008976, GC_00009006, GC_00009053, GC_00009055, GC_00009086, GC_00009255, GC_00009292, GC_00009347, GC_00009371, GC_00009378, GC_00009446, GC_00009485, GC_00009578, GC_00009588, GC_00009607, GC_00009611, GC_00009684, GC_00009691, GC_00009715, GC_00009740, GC_00009800, GC_00009884, GC_00009885, GC_00009897, GC_00010004, GC_00010032, GC_00010120, GC_00010292, GC_00010324, GC_00010350, GC_00010432, GC_00010509, GC_00010514, GC_00010572, GC_00010680, GC_00010704, GC_00010732, GC_00010739, GC_00010892, GC_00010982, GC_00011027, GC_00011089, GC_00011155, GC_00011191, GC_00011238, GC_00011281, GC_00011293, GC_00011294, GC_00011327, GC_00011337, GC_00011804, GC_00011823, GC_00011838, GC_00011949, GC_00012017, GC_00012027, GC_00012068, GC_00012119, GC_00012259, GC_00012291, GC_00012357, GC_00012450, GC_00012467, GC_00013005, GC_00013041, GC_00013135, GC_00013355, GC_00013379, GC_00013746, GC_00014065, GC_00014119, GC_00014130, GC_00014245, GC_00014257, GC_00014338, GC_00014447	1	1
Heme/copper-type cytochrome/quinol oxidase, subunit 3 (CyoC) (PDB:1QLE)	0	1	NA	COG1845	GC_00000423, GC_00000673, GC_00003937, GC_00009678, GC_00009889, GC_00010090	1	1
Recombinational DNA repair ATPase RecF (RecF) (PDB:5Z67)	0	1	NA	COG1195	GC_00002571	1	1
Fe-S cluster carrier ATPase, Mrp/ApbC/NBP35 family (Mrp) (PDB:2PH1) (PUBMED:18616280;19114487;31709520)	0	1	NA	COG0489	GC_00001827, GC_00004041, GC_00010647, GC_00013709	1	1
Proline 4-hydroxylase (includes Rps23 Pro-64 3,4-dihydroxylase Tpa1), contains SM-20 domain (EGL9) (PDB:2G19)	0	1	NA	COG3751	GC_00000895, GC_00004603, GC_00008052	1	1
Undecaprenyl pyrophosphate synthase (UppS) (PDB:1X07)	0	1	NA	COG0020	GC_00001947	1	1
Predicted RNA-binding protein YitL, contains S1 domains, virulence factor B family (CvfB) (PDB:3GO5)	0	1	NA	COG2996	GC_00001573	1	1
Gamma-glutamylcyclotransferase ChaC2 (glutathione degradation) (ChaC2) (PDB:5HWI) (PUBMED:27913623)	0	1	NA	COG3703	GC_00002441	1	1
Ca2+-binding protein, RTX toxin-related (PDB:1AF0) (PUBMED:15135544)	0	1	NA	COG2931	GC_00000204, GC_00000561, GC_00003062, GC_00003091, GC_00003435, GC_00004040, GC_00004931, GC_00005029, GC_00005427, GC_00005734, GC_00005958, GC_00006539, GC_00006626, GC_00006631, GC_00006706, GC_00006775, GC_00006811, GC_00006901, GC_00007128, GC_00007560, GC_00007879, GC_00007893, GC_00008191, GC_00008224, GC_00008265, GC_00008383, GC_00008421, GC_00008666, GC_00008913, GC_00009095, GC_00009310, GC_00009433, GC_00009465, GC_00009468, GC_00009503, GC_00009718, GC_00009742, GC_00010139, GC_00010142, GC_00010203, GC_00010376, GC_00010416, GC_00010959, GC_00011390, GC_00011485, GC_00012257, GC_00012260, GC_00012331, GC_00013102, GC_00013341, GC_00013475, GC_00013692	1	1
Methylase of polypeptide chain release factors (HemK) (PDB:1NV8)	0	1	NA	COG2890	GC_00002551, GC_00003250, GC_00014345	1	1
Heme/copper-type cytochrome/quinol oxidase, subunit 2 (CyoA) (PDB:1CYW)	0	1	NA	COG1622	GC_00000413	1	1
Cytochrome bd-type quinol oxidase, subunit 1 (AppC) (PDB:5DOQ)	0	1	NA	COG1271	GC_00000336, GC_00005610	1	1
Acyl-homoserine lactone (AHL) acylase PvdQ (PvdQ) (PDB:4HST)	0	1	NA	COG2366	GC_00000592, GC_00000594, GC_00000762	1	1
Fructose-1,6-bisphosphatase (Fbp) (PDB:1BK4)	0	1	NA	COG0158	GC_00002018	1	1
1-deoxy-D-xylulose 5-phosphate reductoisomerase (Dxr) (PDB:1JVS)	0	1	NA	COG0743	GC_00000805	1	1
Holliday junction resolvasome RuvABC DNA-binding subunit (RuvA) (PDB:1BDX)	0	1	NA	COG0632	GC_00001655	1	1
Bifunctional protein GlmU, N-acetylglucosamine-1-phosphate-uridyltransferase/glucosamine-1-phosphate-acetyltransferase (GlmU) (PDB:3FWW)	0	1	NA	COG1207	GC_00002234, GC_00008044, GC_00012201, GC_00013049	1	1
DNA repair protein RadA/Sms, contains AAA+ ATPase domain (Sms) (PDB:5LKM) (PUBMED:30877841)	0	1	NA	COG1066	GC_00000861	1	1
HD-like signal output (HDOD) domain, no enzymatic activity (HDOD) (PDB:1VQR)	0	1	NA	COG1639	GC_00000904, GC_00001665, GC_00001957	1	1
Indole-3-glycerol phosphate synthase (TrpC) (PDB:6BMA)	0	1	NA	COG0134	GC_00000633	1	1
ATPase components of ABC transporters with duplicated ATPase domains (Uup) (PDB:5ZXD)	0	1	NA	COG0488	GC_00000598, GC_00000752, GC_00001615, GC_00002096, GC_00007432, GC_00010062, GC_00011277	1	1
Formate-dependent phosphoribosylglycinamide formyltransferase (GAR transformylase) (PurT) (PDB:1KJ8)	0	1	NA	COG0027	GC_00000867	1	1
Negative regulator of flagellin synthesis (anti-sigma28 factor) (FlgM)	0	1	NA	COG2747	GC_00002606	1	1
Type IV pilus assembly protein PilO (PilO) (PDB:2RJZ)	0	1	NA	COG3167	GC_00003680, GC_00005802	1	1
Enamine deaminase RidA, house cleaning of reactive enamine intermediates, YjgF/YER057c/UK114 family (RidA) (PDB:1J7H) (PUBMED:22094463;32205462)	0	1	NA	COG0251	GC_00000601, GC_00002528, GC_00002617, GC_00002669, GC_00003747, GC_00004273, GC_00004797, GC_00005154, GC_00005258, GC_00005343, GC_00005352, GC_00005465, GC_00006379, GC_00006722, GC_00008226, GC_00008969, GC_00009670, GC_00010145, GC_00011229, GC_00011345, GC_00012213, GC_00013290	1	1
Dihydrofolate reductase (FolA) (PDB:1DDR)	0	1	NA	COG0262	GC_00002696, GC_00004663, GC_00008941, GC_00013400	1	1
Dipeptidyl aminopeptidase/acylaminoacyl peptidase (DAP2) (PDB:2JBW)	0	1	NA	COG1506	GC_00001953, GC_00003547, GC_00004524, GC_00008525, GC_00011917, GC_00013032	1	1
Outer membrane translocation and assembly module TamA (TamA) (PDB:4BZA)	0	1	NA	COG0729	GC_00000611, GC_00003201	1	1
Thiamine monophosphate synthase (ThiE) (PDB:1G4T) (PUBMED:19060138)!!!ADP-ribose pyrophosphatase YjhB, NUDIX family (YjhB) (PDB:3GZ5)	0	1	NA	COG0352!!!COG1051	GC_00001385	1	1
Guanylate kinase (Gmk) (PDB:1EX6)	0	1	NA	COG0194	GC_00001587	1	1
tRNA A37 threonylcarbamoyladenosine biosynthesis protein TsaE (TsaE) (PDB:1FL9)	0	1	NA	COG0802	GC_00002652	1	1
Isopropylmalate/homocitrate/citramalate synthases (LeuA) (PDB:4JN6)	0	1	NA	COG0119	GC_00000271, GC_00001396, GC_00004151, GC_00009668, GC_00011965	1	1
ABC-type sugar transport system, permease component (UgpA) (PDB:3FH6)	0	1	NA	COG1175	GC_00000511, GC_00001116, GC_00001858, GC_00004492, GC_00011754, GC_00013477	1	1
Acetyl-CoA carboxylase beta subunit (AccD) (PDB:2F9I)	0	1	NA	COG0777	GC_00001005, GC_00001277, GC_00002036	1	1
Altronate dehydratase (UxaA) (PDB:6U7L)	0	1	NA	COG2721	GC_00000796, GC_00004501	1	1
ABC-type molybdate transport system, permease component ModB (ModB)	0	1	NA	COG4149	GC_00001142	1	1
Citrate synthase (GltA) (PDB:3TQG) (PUBMED:25211225)	0	1	NA	COG0372	GC_00001450, GC_00001517, GC_00008119	1	1
Acetyl-CoA carboxylase, carboxyltransferase component (MmdA) (PDB:1OD2)	0	1	NA	COG4799	GC_00000073, GC_00001090	1	1
Precorrin-3B methylase (CobJ) (PDB:2ZVB)!!!Cobalamin biosynthesis protein CbiG (CbiG)	0	1	NA	COG1010!!!COG2073	GC_00001764	1	1
Na+(or H+)/acetate symporter ActP (ActP)	0	1	NA	COG4147	GC_00000426, GC_00007787, GC_00008286	1	1
Shikimate 5-dehydrogenase (AroE) (PDB:1NPD)	0	1	NA	COG0169	GC_00000920, GC_00002028, GC_00002787	1	1
Dehydrogenase (flavoprotein) (FixC) (PDB:4OPU)	0	1	NA	COG0644	GC_00002165, GC_00006504, GC_00006958, GC_00009396	1	1
Uncharacterized membrane protein, DUF485 family (YjcH)	0	1	NA	COG3162	GC_00002565, GC_00007782, GC_00008306, GC_00009614	1	1
Predicted ribonuclease YlaK, contains NYN-type RNase and PhoH-family ATPase domains (YlaK) (PUBMED:17114934)	0	1	NA	COG1875	GC_00000962	1	1
Deoxyxylulose-5-phosphate synthase (Dxs) (PDB:2O1S)	0	1	NA	COG1154	GC_00000746	1	1
23S rRNA A1618 N6-methylase RlmF (RlmF) (PDB:2H00) (PUBMED:18021804)	0	1	NA	COG3129	GC_00001460	1	1
DNA-binding transcriptional regulator, ArsR family (ArsR) (PDB:3F6V)!!!Ubiquinone/menaquinone biosynthesis C-methylase UbiE/MenG (UbiE) (PDB:4OBW)	0	1	NA	COG0640!!!COG2226	GC_00001409	1	1
RNA polymerase-binding transcription factor DksA (DksA) (PDB:1TJL)	0	1	NA	COG1734	GC_00002338, GC_00002590, GC_00007970, GC_00008380, GC_00009554, GC_00012380	1	1
tRNA A58 N-methylase Trm61 (Gcd14) (PDB:1I9G)	0	1	NA	COG2519	GC_00001076, GC_00005224	1	1
16S rRNA G966 N2-methylase RsmD (RsmD) (PDB:2IFT)	0	1	NA	COG0742	GC_00002107	1	1
Chorismate synthase (AroC) (PDB:1Q1L)	0	1	NA	COG0082	GC_00002519	1	1
FoF1-type ATP synthase, membrane subunit b or b' (AtpF) (PDB:1B9U)	0	1	NA	COG0711	GC_00002386	1	1
Outer membrane protein assembly factor BamB, contains PQQ-like beta-propeller repeat (PQQ) (PDB:6TJG)	0	1	NA	COG1520	GC_00001627	1	1
Threonyl-tRNA synthetase (ThrS) (PDB:1NYQ)	0	1	NA	COG0441	GC_00001000, GC_00007762	1	1
Ribosomal 30S subunit maturation factor RimM, required for 16S rRNA processing (RimM) (PDB:2QGG)	0	1	NA	COG0806	GC_00001994	1	1
PepSY-associated TM region (PiuB) (PUBMED:15124630)	0	1	NA	COG3182	GC_00000928, GC_00001413, GC_00002163, GC_00004211, GC_00004379, GC_00007307	1	1
Phenylalanyl-tRNA synthetase beta subunit (PheT) (PDB:3L4G)!!!tRNA-binding EMAP/Myf domain (EMAP) (PDB:1MKH)	0	1	NA	COG0072!!!COG0073	GC_00001068	1	1
Cytochrome b6 maturation protein CCB3/Ycf19 and related maturases, YggT family (Ycf19)	0	1	NA	COG0762	GC_00002630	1	1
Molybdopterin biosynthesis enzyme MoaB/MogA (MoaB) (PDB:1DI6) (PUBMED:32239579)	0	1	NA	COG0521	GC_00000191	1	1
Lipopolysaccharide export LptBFGC system, permease protein LptF (LptF) (PDB:6S8H)	0	1	NA	COG0795	GC_00001745, GC_00002090	1	1
NAD(P)H-nitrite reductase, large subunit (NirB)	0	1	NA	COG1251	GC_00001559, GC_00003385, GC_00003586, GC_00005019, GC_00006922	1	1
Single-stranded DNA-binding protein (Ssb) (PDB:1EQQ)	0	1	NA	COG0629	GC_00001972, GC_00005823	1	1
23S rRNA G2445 N2-methylase RlmL (RlmL) (PDB:3V97) (PUBMED:22362734)!!!23S rRNA G2069 N7-methylase RlmK or C1962 C5-methylase RlmI (RlmK) (PDB:2B78)	0	1	NA	COG0116!!!COG1092	GC_00000887	1	1
Outer membrane receptor for monomeric catechols (Fiu)	0	1	NA	COG4774	GC_00000525, GC_00003363, GC_00004017, GC_00004103, GC_00004669, GC_00006984, GC_00011747, GC_00012969, GC_00013224	1	1
CheY-like REC (receiver) domain, includes chemotaxis protein CheY and sporulation regulator Spo0F (CheY) (PDB:6QRJ)!!!PAS domain (PAS) (PDB:2MWG)!!!Signal transduction histidine kinase regulating C4-dicarboxylate transport system (PDB:4GCZ)	0	1	NA	COG0784!!!COG2202!!!COG4191	GC_00000014, GC_00007726	1	1
3-dehydroquinate dehydratase (AroQ) (PDB:1D0I)	0	1	NA	COG0757	GC_00000165, GC_00009269, GC_00011528	1	1
ABC-type dipeptide/oligopeptide/nickel transport system, permease component (DppC)	0	1	NA	COG1173	GC_00001393, GC_00004207, GC_00004477, GC_00004694, GC_00005015, GC_00006727	1	1
Ribosomal protein S19 (RpsS) (PDB:4V4H)	0	1	NA	COG0185	GC_00002277	1	1
DNA uptake channel protein ComEC, N-terminal domain (ComEC)!!!DNA uptake channel protein ComEC C-terminal domain, metallo-beta-lactamase superfamily (ComEC)	0	1	NA	COG0658!!!COG2333	GC_00000459	1	1
Outer membrane protein TolC (TolC) (PDB:1EK9)	0	1	NA	COG1538	GC_00000080, GC_00000388, GC_00000392, GC_00000547, GC_00001205, GC_00001490, GC_00001716, GC_00003222, GC_00003551, GC_00004070, GC_00004164, GC_00004235, GC_00004393, GC_00004726, GC_00005245, GC_00005360, GC_00005631, GC_00006033, GC_00006522, GC_00007118, GC_00007437, GC_00007569, GC_00007814, GC_00008195, GC_00008674, GC_00008698, GC_00009781, GC_00011361, GC_00011848, GC_00013085, GC_00013414, GC_00014417	1	1
3-hydroxyisobutyrate dehydrogenase or related beta-hydroxyacid dehydrogenase (MmsB) (PDB:1I36)	0	1	NA	COG2084	GC_00000713, GC_00001216, GC_00005590, GC_00006111, GC_00007362, GC_00008163, GC_00009945, GC_00010257, GC_00010474, GC_00012731	1	1
Predicted PurR-regulated permease PerM (PerM)	0	1	NA	COG0628	GC_00000921, GC_00000978, GC_00001601, GC_00001782, GC_00003145, GC_00006256	1	1
Orotate phosphoribosyltransferase (PyrE) (PDB:4WML)	0	1	NA	COG0461	GC_00002494, GC_00011885	1	1
Molecular chaperone, HSP90 family (HtpG) (PDB:1Y4S) (PUBMED:30150682)	0	1	NA	COG0326	GC_00000079	1	1
Amino acid permease (SdaC)	0	1	NA	COG0814	GC_00000318	1	1
Methylase of chemotaxis methyl-accepting proteins (CheR) (PDB:1AF7)	0	1	NA	COG1352	GC_00000089, GC_00001056, GC_00001548	1	1
Soluble lytic murein transglycosylase or regulatory protein s ( may contain LysM/invasin domain) (MltE) (PDB:153L)!!!LysM repeat (LysM) (PDB:1E0G)	0	1	NA	COG0741!!!COG1388	GC_00000554, GC_00004976	1	1
Soluble lytic murein transglycosylase or regulatory protein s ( may contain LysM/invasin domain) (MltE) (PDB:153L)	0	1	NA	COG0741	GC_00000728, GC_00005995, GC_00006224, GC_00006531, GC_00008989, GC_00009689, GC_00012493	1	1
Acyl carrier protein (AcpP) (PDB:1ACP)	0	1	NA	COG0236	GC_00001836, GC_00002598, GC_00002864, GC_00005985, GC_00012157, GC_00014575	1	1
Malate synthase (AceB) (PDB:1D8C)	0	1	NA	COG2225	GC_00001751	1	1
Excinuclease UvrABC helicase subunit UvrB (UvrB) (PDB:1C4O)	0	1	NA	COG0556	GC_00000605	1	1
Beta-phosphoglucomutase, HAD superfamily (YcjU) (PDB:3E58) (PUBMED:29684280)	0	1	NA	COG0637	GC_00000498, GC_00000690, GC_00001623, GC_00002972, GC_00006481	1	1
Cbb3-type cytochrome oxidase, subunit 1 (CcoN) (PDB:3MK7)	0	1	NA	COG3278	GC_00000046	1	1
23S rRNA pseudoU1915 N3-methylase RlmH (RlmH) (PDB:1NS5)	0	1	NA	COG1576	GC_00002296	1	1
Phosphate starvation-inducible membrane PsiE (function unknown) (PsiE)	0	1	NA	COG3223	GC_00002377	1	1
Phosphoenolpyruvate carboxylase (Ppc) (PDB:1FIY)	0	1	NA	COG2352	GC_00000914	1	1
ABC-type phosphate transport system, periplasmic component (PstS) (PDB:2Q9T)	0	1	NA	COG0226	GC_00002395, GC_00003830, GC_00004776, GC_00005300, GC_00006064	1	1
Molybdenum cofactor biosynthesis enzyme MoaC (MoaC) (PDB:1EKR) (PUBMED:32239579)	0	1	NA	COG0315	GC_00000564	1	1
Uncharacterized conserved protein YaeQ, suppresses RfaH defect (YaeQ) (PDB:2G3W) (PUBMED:9604894;32214543)	0	1	NA	COG4681	GC_00001917	1	1
Cysteinyl-tRNA synthetase (CysS) (PDB:1LI5)	0	1	NA	COG0215	GC_00001380	1	1
Catechol 2,3-dioxygenase or related enzyme, vicinal oxygen chelate (VOC) family (GloA) (PDB:3R4Q) (PUBMED:11830595)	0	1	NA	COG0346	GC_00002158, GC_00003912, GC_00004152, GC_00004189, GC_00004403, GC_00004720, GC_00005049, GC_00005152, GC_00006479, GC_00006978, GC_00007482, GC_00007746, GC_00008296, GC_00008457, GC_00009499, GC_00010888, GC_00011706, GC_00013500, GC_00014686	1	1
Tellurite resistance protein TehA and related permeases (TehA) (PDB:3M71)	0	1	NA	COG1275	GC_00000681	1	1
Aldehyde, CO, or xanthine dehydrogenase, Fe-S subunit, CoxS/CutS family (CutS) (PDB:1FFU) (PUBMED:21175741)	0	1	NA	COG2080	GC_00000161, GC_00003157, GC_00005596, GC_00014437	1	1
Uncharacterized conserved protein YcgL, UPF0745 family (YcgL) (PDB:2H7A) (PUBMED:17221885)	0	1	NA	COG3100	GC_00002436	1	1
Azurin (BlueCu)	0	1	NA	COG3241	GC_00002789	1	1
ParA-like ATPase involved in chromosome/plasmid partitioning or cellulose biosynthesis protein BcsQ (ParA) (PDB:6NOO)	0	1	NA	COG1192	GC_00000562, GC_00001870, GC_00002608, GC_00005727, GC_00006152, GC_00006941, GC_00011619, GC_00012958	1	1
Aspartate/methionine/tyrosine aminotransferase (AspB) (PDB:2O0R)	0	1	NA	COG0436	GC_00000695, GC_00000870, GC_00001123, GC_00001426, GC_00001467, GC_00003344, GC_00003486, GC_00004630, GC_00007890, GC_00008900, GC_00010968, GC_00011749, GC_00012355, GC_00012489, GC_00014647	1	1
Uncharacterized membrane protein YqhA (YqhA)	0	1	NA	COG2862	GC_00002361	1	1
Ribosomal protein L28 (RpmB) (PDB:2JZ6)	0	1	NA	COG0227	GC_00002291	1	1
Glycine cleavage system regulator GcvR (GcvR) (PDB:1U8S)	0	1	NA	COG2716	GC_00001847, GC_00001986	1	1
NAD(P)H-dependent FMN reductase (SsuE) (PDB:6DQI)	0	1	NA	COG0431	GC_00002633, GC_00002902, GC_00002914, GC_00003188, GC_00003467, GC_00005447, GC_00008517	1	1
DNA glycosylase YcaQ, repair of DNA interstrand crosslinks (YcaQ) (PUBMED:32409837)	0	1	NA	COG3214	GC_00001168	1	1
Flavin-dependent oxidoreductase, luciferase family (includes alkanesulfonate monooxygenase SsuD and methylene tetrahydromethanopterin reductase) (SsuD) (PDB:1BRL)	0	1	NA	COG2141	GC_00000250, GC_00000258, GC_00000811, GC_00003315, GC_00003376, GC_00006112, GC_00006280, GC_00006472, GC_00006833, GC_00007838, GC_00008905, GC_00010128, GC_00010850, GC_00010865, GC_00011163, GC_00011227, GC_00011405, GC_00011746, GC_00014582	1	1
Seryl-tRNA synthetase (SerS) (PDB:1SER)	0	1	NA	COG0172	GC_00001337	1	1
UDP-3-O-acyl-N-acetylglucosamine deacetylase (LpxC) (PDB:1P42)	0	1	NA	COG0774	GC_00001261	1	1
Predicted esterase YcpF, UPF0227 family (YcfP) (PDB:4FLE)	0	1	NA	COG3150	GC_00001723	1	1
Septum site-determining ATPase MinD (MinD) (PDB:4V02)	0	1	NA	COG2894	GC_00002342	1	1
ABC-type sulfate transport system, periplasmic component (Sbp) (PDB:5UM2)	0	1	NA	COG1613	GC_00000091	1	1
HPr or related phosphotransfer protein (PtsH) (PDB:1CM2)	0	1	NA	COG1925	GC_00002422	1	1
Putative hemolysin	0	1	NA	COG3176	GC_00001967, GC_00012136	1	1
Histidinol-phosphate/aromatic aminotransferase or cobyric acid decarboxylase (HisC) (PDB:4R2N)	0	1	NA	COG0079	GC_00001177, GC_00001800, GC_00002829, GC_00005356, GC_00006279, GC_00011598	1	1
ABC-type transport system involved in cytochrome c biogenesis, permease component (CcmC)	0	1	NA	COG0755	GC_00002454	1	1
Xanthine dehydrogenase, molybdopterin-binding subunit XdhB (XdhB)	0	1	NA	COG4631	GC_00000674	1	1
Holliday junction resolvasome RuvABC, ATP-dependent DNA helicase subunit RuvB (RuvB) (PDB:1HQC)	0	1	NA	COG2255	GC_00001880	1	1
Threonine/homoserine efflux transporter RhtA (RhtA)	0	1	NA	COG5006	GC_00001137	1	1
Valyl-tRNA synthetase (ValS) (PDB:1GAX)	0	1	NA	COG0525	GC_00000788, GC_00011824	1	1
1,4-alpha-glucan branching enzyme (GlgB) (PDB:4LPC) (PUBMED:25871919)	0	1	NA	COG0296	GC_00000458, GC_00000505	1	1
Protein N-terminal and lysine N-methylase, NNT1/EFM7 family (Nnt1) (PDB:3BZB) (PUBMED:23349634;26545399)	0	1	NA	COG3897	GC_00001722	1	1
3-oxoacyl-(acyl-carrier-protein) synthase (FabB) (PDB:2UV8) (PUBMED:21652641)	0	1	NA	COG0304	GC_00000119, GC_00000621, GC_00001375, GC_00002526, GC_00003390, GC_00005257, GC_00005551, GC_00005699, GC_00005708, GC_00005804, GC_00006386	1	1
CTP:molybdopterin cytidylyltransferase MocA (MocA) (PDB:2WAW)	0	1	NA	COG2068	GC_00002243	1	1
Predicted amidohydrolase YtcJ (YtcJ) (PDB:3ICJ)	0	1	NA	COG1574	GC_00000416, GC_00007450, GC_00008651, GC_00010220	1	1
Tartrate dehydratase beta subunit/Fumarate hydratase class I, C-terminal domain (FumA) (PDB:5L2R)!!!Tartrate dehydratase alpha subunit/Fumarate hydratase class I, N-terminal domain (TtdA) (PDB:5L2R) (PUBMED:15613473)	0	1	NA	COG1838!!!COG1951	GC_00001922	1	1
Aromatic ring-opening dioxygenase, catalytic subunit, LigB family (LigB) (PDB:2PW6) (PUBMED:23258706)	0	1	NA	COG3384	GC_00001466, GC_00003440, GC_00009355	1	1
Ribosomal protein L9 (RplI) (PDB:1VS6) (PUBMED:27112601)	0	1	NA	COG0359	GC_00002353	1	1
Flagellar hook-capping protein FlgD (FlgD) (PDB:6IEF)	0	1	NA	COG1843	GC_00001572, GC_00007375, GC_00012636	1	1
Membrane glycosyltransferase (MdoH)	0	1	NA	COG2943	GC_00000720	1	1
Peptidoglycan lytic transglycosylase RlpA, contains C-terminal SPOR domain (RlpA) (PDB:4AVR) (PUBMED:24806796)	0	1	NA	COG0797	GC_00002704	1	1
ABC-type multidrug transport system, ATPase component (CcmA) (PDB:5DO7)	0	1	NA	COG1131	GC_00000123, GC_00003483, GC_00003984, GC_00006134, GC_00008108	1	1
Protein-L-isoaspartate O-methyltransferase (Pcm) (PDB:3LBF) (PUBMED:24909784)	0	1	NA	COG2518	GC_00000147	1	1
Intermembrane transporter PqiABC subunit PqiB (PqiB) (PDB:5UVN) (PUBMED:27795327;28819315)	0	1	NA	COG3008	GC_00000812, GC_00003476	1	1
Flagellar biosynthesis/type III secretory pathway ATPase FliI (FliI) (PDB:5B0O)	0	1	NA	COG1157	GC_00000081, GC_00003969, GC_00006029, GC_00008511, GC_00009070	1	1
Dessication stress tolerance protein, LEA/WHy domain (LEA) (PUBMED:15598830;29802195)	0	1	NA	COG5608	GC_00002042, GC_00003039	1	1
Tripartite-type tricarboxylate transporter, extracytoplasmic receptor component TctC (TctC) (PDB:2DVZ)	0	1	NA	COG3181	GC_00001900, GC_00008277, GC_00008723, GC_00008741	1	1
Uncharacterized conserved protein, DUF1513 domain	0	1	NA	COG3490	GC_00001728	1	1
Putative Ca2+/H+ antiporter, TMEM165/GDT1 family (Gdt1) (PUBMED:23569283)	0	1	NA	COG2119	GC_00002459	1	1
Acyl-coenzyme A synthetase/AMP-(fatty) acid ligase (Acs) (PDB:4B2O) (PUBMED:14638756)	0	1	NA	COG0365	GC_00000041, GC_00000630, GC_00000924, GC_00005919, GC_00014750	1	1
Periplasmic glycine betaine/choline-binding (lipo)protein of an ABC-type transport system (osmoprotectant binding protein) (OsmF) (PDB:4WEP)	0	1	NA	COG1732	GC_00000902	1	1
NAD(P)H-flavin reductase (Mcr1) (PDB:3A1F)!!!Ferredoxin (Fdx) (PDB:1KRH)	0	1	NA	COG0543!!!COG0633	GC_00001670, GC_00002112, GC_00004112, GC_00004855, GC_00008134, GC_00008926	1	1
Protein N-acetyltransferase, RimJ/RimL family (RimL) (PDB:1S7F)	0	1	NA	COG1670	GC_00002212, GC_00002530, GC_00003084, GC_00003199, GC_00003607, GC_00004824, GC_00006035, GC_00006704, GC_00007166, GC_00007518, GC_00007718, GC_00008729, GC_00009621, GC_00010898, GC_00011725, GC_00012618, GC_00013175, GC_00013215, GC_00013373, GC_00013671	1	1
Phosphoethanolamine transferase for periplasmic glucans OpgE, AlkP superfamily (OpgE) (PDB:5ZZU)	0	1	NA	COG2194	GC_00000530, GC_00003517, GC_00003760, GC_00010300	1	1
Triacylglycerol esterase/lipase EstA, alpha/beta hydrolase fold (EstA) (PDB:1I6W)	0	1	NA	COG1075	GC_00001744, GC_00003535, GC_00013095	1	1
Glyceraldehyde-3-phosphate dehydrogenase/erythrose-4-phosphate dehydrogenase (GapA) (PDB:3ZDF)	0	1	NA	COG0057	GC_00000872, GC_00001420, GC_00001893, GC_00004982	1	1
Glucose/arabinose dehydrogenase, beta-propeller fold (YliI) (PDB:1C9U)	0	1	NA	COG2133	GC_00000513, GC_00003309, GC_00005399, GC_00008948	1	1
Aspartate carbamoyltransferase, catalytic subunit (PyrB) (PDB:1NBE)	0	1	NA	COG0540	GC_00002349, GC_00011460	1	1
tRNA C32,U32 (ribose-2'-O)-methylase TrmJ or a related methyltransferase (TrmJ) (PDB:3ONP)	0	1	NA	COG0565	GC_00001607	1	1
Glycerol-3-phosphate O-acyltransferase (PlsB)	0	1	NA	COG2937	GC_00000917, GC_00001166	1	1
Ribosomal protein L3 (RplC) (PDB:1VS6)	0	1	NA	COG0087	GC_00001511	1	1
ABC-type sugar transport system, ATPase component (MglA)	0	1	NA	COG1129	GC_00000150, GC_00000286, GC_00001153, GC_00003617, GC_00004572, GC_00005697, GC_00006304, GC_00006656, GC_00009819, GC_00009922, GC_00010575, GC_00010786	1	1
Na+/alanine symporter (AlsT) (PDB:6CSE)	0	1	NA	COG1115	GC_00001563	1	1
Permease subunit MlaE of the ABC-type intermembrane phospholipid transporter Mla (MlaE) (PDB:6IC4)	0	1	NA	COG0767	GC_00000851, GC_00002957	1	1
ABC-type Mn2+/Zn2+ transport system, ATPase component (ZnuC)	0	1	NA	COG1121	GC_00000178, GC_00000327, GC_00003154	1	1
Rhodanese-related sulfurtransferase (PspE) (PDB:1TQ1)	0	1	NA	COG0607	GC_00001934, GC_00003181, GC_00003474, GC_00003743	1	1
Pyruvate/2-oxoglutarate/acetoin dehydrogenase complex, dehydrogenase (E1) component, beta subunit (AcoB) (PDB:2OZL)	0	1	NA	COG0022	GC_00001294, GC_00003865, GC_00014544, GC_00014693	1	1
S-adenosylhomocysteine hydrolase (SAM1) (PDB:1A7A)	0	1	NA	COG0499	GC_00001197	1	1
Exoribonuclease R (VacB) (PDB:6H25)	0	1	NA	COG0557	GC_00000711	1	1
Flagellar biosynthesis protein FlhB (FlhB) (PDB:6S3L)	0	1	NA	COG1377	GC_00001229, GC_00004006, GC_00007406, GC_00011157, GC_00012649	1	1
2-oxo-4-hydroxy-4-carboxy--5-ureidoimidazoline (OHCU) decarboxylase (uric acid degradation) (PucL) (PDB:2O70)	0	1	NA	COG3195	GC_00002710	1	1
Acetylornithine/succinyldiaminopimelate/putrescine aminotransferase (ArgD) (PDB:2E54)	0	1	NA	COG4992	GC_00000620, GC_00001686, GC_00004093	1	1
Uncharacterized conserved protein YbbK, DUF523 family (YbbK)!!!Uncharacterized conserved protein YbgA, DUF1722 family (YbgA)	0	1	NA	COG1683!!!COG3272	GC_00001162	1	1
Flagellar motor switch/type III secretory pathway protein FliN (FliN) (PDB:1O9Y)	0	1	NA	COG1886	GC_00002420, GC_00006323, GC_00006826, GC_00007357, GC_00008479, GC_00010255, GC_00012510	1	1
Tellurite resistance membrane protein TerC (TerC)	0	1	NA	COG0861	GC_00000141, GC_00001976, GC_00006343, GC_00013491	1	1
Monomeric isocitrate dehydrogenase (IcdM) (PDB:1ITW)	0	1	NA	COG2838	GC_00000581	1	1
Cell shape-determining protein MreC (MreC) (PDB:2J5U)	0	1	NA	COG1792	GC_00000132	1	1
Phosphotransferase system, fructose-specific IIC component (FrwC)!!!Phosphotransferase system fructose-specific component IIB (FrwB) (PDB:5DLE)	0	1	NA	COG1299!!!COG1445	GC_00000868	1	1
Two-component response regulator, AmiR/NasT family, consists of REC and RNA-binding antiterminator (ANTAR) domains (AmiR) (PDB:1QO0) (PUBMED:16936038)	0	1	NA	COG3707	GC_00002350	1	1
Cell division protein ZapA, inhibits GTPase activity of FtsZ (ZapA) (PDB:1T3U)	0	1	NA	COG3027	GC_00002409, GC_00002582	1	1
Cell division protein DedD (periplasmic protein involved in septation) (DedD)	0	1	NA	COG3147	GC_00000672, GC_00002747, GC_00003724	1	1
Carbohydrate-selective porin OprB (OprB) (PDB:4GEY)	0	1	NA	COG3659	GC_00000230, GC_00005314, GC_00007532	1	1
Outer membrane beta-barrel protein assembly factor BamC (BamC) (PDB:2LAE) (PUBMED:21823654;28760846)	0	1	NA	COG3317	GC_00001366	1	1
Sulfur transfer protein SufE, Fe-S cluster assembly (SufE) (PDB:1MZG)	0	1	NA	COG2166	GC_00002725	1	1
Ketosteroid isomerase-related protein (YesE) (PDB:1Z1S)	0	1	NA	COG3631	GC_00002194, GC_00003482, GC_00003766, GC_00005118, GC_00005528, GC_00007091, GC_00007839, GC_00010063, GC_00010740, GC_00011722	1	1
Riboflavin synthase alpha chain (RibC) (PDB:1I8D)	0	1	NA	COG0307	GC_00001746	1	1
Hemolysin-related protein, contains CBS domains, UPF0053 family (TlyC) (PDB:2NQW)	0	1	NA	COG1253	GC_00001984	1	1
Antibiotic biosynthesis monooxygenase (ABM) superfamily enzyme	0	1	NA	COG3224	GC_00000153, GC_00002806, GC_00013933, GC_00013955	1	1
Scaffold subunit RecC of the DNA repair enzyme RecBCD (exonuclease V) (RecC) (PDB:1W36) (PUBMED:30601118)	0	1	NA	COG1330	GC_00000471	1	1
Mannose or cellobiose epimerase, N-acyl-D-glucosamine 2-epimerase family (YihS) (PDB:2ZBL)	0	1	NA	COG2942	GC_00001236, GC_00002248	1	1
Anti-anti-sigma regulatory factor (antagonist of anti-sigma factor) (SpoIIAA) (PDB:1AUZ)	0	1	NA	COG1366	GC_00002583, GC_00003027, GC_00005462, GC_00006579, GC_00006606	1	1
Transcription termination factor Rho (Rho) (PDB:1PVO)	0	1	NA	COG1158	GC_00001920	1	1
Signal transduction protein containing GAF and PtsI domains (PtsP)	0	1	NA	COG3605	GC_00000703	1	1
Arylsulfatase A or related enzyme, AlkP superfamily (AslA) (PDB:1E1Z)	0	1	NA	COG3119	GC_00002759, GC_00006168, GC_00006710, GC_00008040, GC_00008172, GC_00008382, GC_00009450, GC_00009743, GC_00010193, GC_00011242, GC_00013430	1	1
Shikimate kinase (AroK) (PDB:1E6C)	0	1	NA	COG0703	GC_00002466	1	1
Asp-tRNAAsn/Glu-tRNAGln amidotransferase B subunit (GatB) (PDB:3H0M)	0	1	NA	COG0064	GC_00000118	1	1
Putative GTP cyclohydrolase 1 type 2, NIF3 family (NIF3) (PDB:3SY1) (PUBMED:24435797;26385509)	0	1	NA	COG0327	GC_00002602	1	1
Cytidylate kinase (Cmk) (PDB:3R20) (PUBMED:19111750;25691594;28928205)	0	1	NA	COG0283	GC_00001199	1	1
FoF1-type ATP synthase, epsilon subunit (AtpC) (PDB:3OAA) (PUBMED:29149348;30304218)	0	1	NA	COG0355	GC_00002405	1	1
Peptidyl-tRNA hydrolase (Pth) (PDB:1RYB) (PUBMED:11835511)	0	1	NA	COG0193	GC_00002468	1	1
C-terminal processing protease CtpA/Prc, contains a PDZ domain (CtpA) (PDB:6IQU)	0	1	NA	COG0793	GC_00001443, GC_00002579	1	1
Sugar or nucleoside kinase, ribokinase family (RbsK) (PDB:2QCV)	0	1	NA	COG0524	GC_00000103, GC_00000295, GC_00002211, GC_00003014, GC_00004209, GC_00006557, GC_00007830, GC_00011462, GC_00011551	1	1
UDP-N-acetylglucosamine enolpyruvyl transferase (MurA) (PDB:1A2N)	0	1	NA	COG0766	GC_00002116	1	1
Lipid II flippase MurJ/MviN (peptidoglycan biosynthesis) (MurJ) (PDB:5T77) (PUBMED:25013077)	0	1	NA	COG0728	GC_00000824, GC_00008601	1	1
Phosphatidylglycerol kinase, diacylglycerol kinase family (LCB5) (PDB:2BON) (PUBMED:17351295)	0	1	NA	COG1597	GC_00000411, GC_00001541	1	1
dGTP triphosphohydrolase (Dgt) (PDB:6OI7)	0	1	NA	COG0232	GC_00001013	1	1
Cytochrome c-type biogenesis protein CcmH/NrfG (NrfG)	0	1	NA	COG4235	GC_00000102, GC_00003037, GC_00004414	1	1
3-methyladenine DNA glycosylase Tag (Tag) (PDB:1LMZ)	0	1	NA	COG2818	GC_00001291, GC_00002022, GC_00005849	1	1
Flagellar biosynthesis/type III secretory pathway chaperone FlgN (FlgN) (PDB:2FUP)	0	1	NA	COG3418	GC_00002597, GC_00012776	1	1
Signal transduction histidine kinase (BaeS) (PDB:1JOY)!!!DNA-binding response regulator, OmpR family, contains REC and winged-helix (wHTH) domain (OmpR) (PDB:1XHF)!!!CheY-like REC (receiver) domain, includes chemotaxis protein CheY and sporulation regulator Spo0F (CheY) (PDB:6QRJ)!!!GAF domain (GAF)!!!DNA-binding transcriptional response regulator, NtrC family, contains REC, AAA-type ATPase, and a Fis-type DNA-binding domains (AtoC) (PDB:1ZY2)!!!Extracytoplasmic sensor domain CHASE3 (specificity unknown) (CHASE3) (PDB:3VA9)	0	1	NA	COG0642!!!COG0745!!!COG0784!!!COG2203!!!COG2204!!!COG5278	GC_00000044	1	1
Cell wall-associated hydrolase, NlpC_P60 family (NlpC) (PDB:2EVR)	0	1	NA	COG0791	GC_00001540, GC_00001901, GC_00002105, GC_00005894	1	1
3'-5' exonuclease KapD, inhibitor of KinA-controlled sporulation (KapD)	0	1	NA	COG5018	GC_00002668	1	1
Lipoate-protein ligase B (LipB) (PDB:2QHT) (PUBMED:19798051)	0	1	NA	COG0321	GC_00001285	1	1
Predicted FMN-binding regulatory protein PaiB (PaiB) (PDB:2OL5)	0	1	NA	COG2808	GC_00002189, GC_00011992	1	1
Cell division protein DamX, binds to the septal ring, contains C-terminal SPOR domain (DamX)!!!Type II secretory pathway ATPase component GspA/ExeA/MshM (ExeA) (PUBMED:21378198)	0	1	NA	COG3266!!!COG3267	GC_00002083	1	1
Porphobilinogen deaminase (HemC) (PDB:1AH5)	0	1	NA	COG0181	GC_00001669	1	1
Biotin-(acetyl-CoA carboxylase) ligase (BirA2) (PDB:1BIA) (PUBMED:32188788)!!!Biotin operon repressor (BirA) (PDB:1BIA)	0	1	NA	COG0340!!!COG1654	GC_00001613	1	1
Dephospho-CoA kinase (CoaE) (PDB:1JJV)	0	1	NA	COG0237	GC_00002711	1	1
Agmatine/peptidylarginine deiminase (AguA) (PDB:1VKP)	0	1	NA	COG2957	GC_00001795, GC_00007351, GC_00009024, GC_00009041	1	1
Flagellar biosynthesis protein FliP (FliP) (PDB:5H72)	0	1	NA	COG1338	GC_00000982, GC_00007189	1	1
Ribosomal protein L13 (RplM) (PDB:1VS6)	0	1	NA	COG0102	GC_00002286	1	1
Lipid carrier protein ElyC involved in cell wall biogenesis, DUF218 family (ElyC) (PDB:3CA8) (PUBMED:24391520)	0	1	NA	COG1434	GC_00001777	1	1
Intermembrane transporter PqiABC lipoprotein subunit PqiC (PqiC) (PDB:6OSX) (PUBMED:27795327)	0	1	NA	COG3009	GC_00002534, GC_00003687	1	1
Coproporphyrinogen-III oxidase HemH, oxygen-dependent (HemF) (PDB:3E8J)	0	1	NA	COG0408	GC_00001995	1	1
NADPH-dependent 7-cyano-7-deazaguanine reductase QueF, C-terminal domain, T-fold superfamily (QueFC) (PDB:3BP1) (PUBMED:14660578;17384645)!!!NADPH-dependent 7-cyano-7-deazaguanine reductase QueF, N-terminal domain (QueFN) (PDB:3BP1)	0	1	NA	COG0780!!!COG2904	GC_00001033	1	1
Methionine synthase II (cobalamin-independent) (MetE) (PDB:1T7L)	0	1	NA	COG0620	GC_00001504, GC_00012705	1	1
Adenylyl- and sulfurtransferase ThiI (thiamine and tRNA 4-thiouridine biosynthesis) (ThiI) (PDB:1VBK) (PUBMED:22773787)!!!Rhodanese-related sulfurtransferase (PspE) (PDB:1TQ1)	0	1	NA	COG0301!!!COG0607	GC_00002673	1	1
Sugar lactone lactonase YvrE (YvrE) (PDB:1E1A)	0	1	NA	COG3386	GC_00000677, GC_00001486, GC_00004479, GC_00004790, GC_00006991, GC_00007221, GC_00007924, GC_00008711, GC_00009882, GC_00010614	1	1
ATP phosphoribosyltransferase (HisG) (PDB:1H3D)	0	1	NA	COG0040	GC_00002646	1	1
Superfamily I DNA or RNA helicase (UvrD) (PDB:6PPR)	0	1	NA	COG0210	GC_00000693, GC_00000783, GC_00000792, GC_00007989, GC_00008903, GC_00009772, GC_00010239, GC_00010322, GC_00010761, GC_00011469, GC_00011573, GC_00012192, GC_00012436, GC_00013185, GC_00013863, GC_00014672	1	1
CheY-like REC (receiver) domain, includes chemotaxis protein CheY and sporulation regulator Spo0F (CheY) (PDB:6QRJ)!!!Chemotaxis signal transduction protein CheW (CheW) (PDB:2QDL)	0	1	NA	COG0784!!!COG0835	GC_00000047, GC_00002475	1	1
Aminopeptidase N, contains DUF3458 domain (PepN) (PDB:6ATK) (PUBMED:24123841)	0	1	NA	COG0308	GC_00000528	1	1
Precorrin-6x reductase (CobK) (PDB:4X7G)	0	1	NA	COG2099	GC_00002824	1	1
Cytochrome b561 (CybB) (PDB:5OC0)	0	1	NA	COG3038	GC_00000217, GC_00000347, GC_00002030, GC_00004172, GC_00008810, GC_00011657, GC_00012021	1	1
Glucose dehydrogenase, PQQ-dependent (Gcd) (PDB:1FLG)	0	1	NA	COG4993	GC_00000235, GC_00000760, GC_00004838, GC_00008994	1	1
Flagellin and related hook-associated protein FlgL (FlgL) (PDB:1IO1)	0	1	NA	COG1344	GC_00003468, GC_00004106, GC_00005908, GC_00006382, GC_00007108, GC_00012502, GC_00012759	1	1
Branched-chain amino acid aminotransferase/4-amino-4-deoxychorismate lyase (IlvE) (PDB:1A3G)	0	1	NA	COG0115	GC_00000854, GC_00002791, GC_00008546	1	1
NADH dehydrogenase/NADH:ubiquinone oxidoreductase 75 kD subunit (chain G) (NuoG) (PDB:1C4A)	0	1	NA	COG1034	GC_00000613, GC_00004199, GC_00004518, GC_00005234, GC_00005325	1	1
ABC-type phosphate transport system, ATPase component (PstB)	0	1	NA	COG1117	GC_00000273	1	1
Putative NADPH-quinone reductase (modulator of drug activity B) (MdaB) (PDB:1D4A)	0	1	NA	COG2249	GC_00002166, GC_00004098, GC_00004567, GC_00004737, GC_00004781, GC_00007441, GC_00008494	1	1
Septal ring factor EnvC, activator of murein hydrolases AmiA and AmiB (EnvC)	0	1	NA	COG4942	GC_00000170, GC_00012116, GC_00013418, GC_00014142, GC_00014250	1	1
Signal transduction histidine kinase (BaeS) (PDB:1JOY)!!!Two-component response regulator, PleD family, consists of two REC domains and a diguanylate cyclase (GGDEF) domain (PleD) (PDB:1W25)	0	1	NA	COG0642!!!COG3706	GC_00000544, GC_00006948	1	1
sRNA-binding carbon storage regulator CsrA (CsrA) (PDB:1T3O)	0	1	NA	COG1551	GC_00000114, GC_00003019	1	1
Cell division inhibitor SulA, prevents FtsZ ring assembly (SulA) (PDB:1OFT)	0	1	NA	COG5404	GC_00002592	1	1
NADPH:quinone reductase or related Zn-dependent oxidoreductase (Qor) (PDB:2VCY)	0	1	NA	COG0604	GC_00000414, GC_00000499, GC_00000653, GC_00001351, GC_00002780, GC_00003215, GC_00003462, GC_00003648, GC_00003816, GC_00003883, GC_00004036, GC_00005623, GC_00006937, GC_00007002, GC_00007185, GC_00007543, GC_00007585, GC_00008392, GC_00008882, GC_00010625, GC_00010873, GC_00011599, GC_00012342, GC_00012400, GC_00012721, GC_00013035, GC_00014333	1	1
Uroporphyrinogen-III decarboxylase HemE (HemE) (PDB:2DG5)	0	1	NA	COG0407	GC_00001401	1	1
dTDP-D-glucose 4,6-dehydratase (RfbB) (PDB:1G1A)	0	1	NA	COG1088	GC_00000385	1	1
Chaperonin GroEL (HSP60 family) (GroEL) (PDB:1AON)	0	1	NA	COG0459	GC_00000710	1	1
Uncharacterized conserved protein YceK (YceK)	0	1	NA	COG5645	GC_00002714, GC_00004489	1	1
Preprotein translocase subunit SecF (SecF) (PDB:2FYH) (PUBMED:28830929)	0	1	NA	COG0341	GC_00002724	1	1
Biotin carboxyl carrier protein (AccB) (PDB:1A6X)	0	1	NA	COG0511	GC_00000600, GC_00007934, GC_00008883	1	1
Cys-tRNA(Pro) deacylase, prolyl-tRNA editing enzyme YbaK/EbsC (EbsC) (PDB:1DBU)	0	1	NA	COG2606	GC_00002925, GC_00007445	1	1
NAD/NADP transhydrogenase beta subunit (PntB) (PDB:1D4O)	0	1	NA	COG1282	GC_00000858	1	1
Acetyl-CoA carboxylase alpha subunit (AccA) (PDB:2F9I)	0	1	NA	COG0825	GC_00001935	1	1
4-alpha-glucanotransferase (MalQ) (PDB:1CWY)	0	1	NA	COG1640	GC_00000531	1	1
Uncharacterized conserved protein YcfJ, contains glycine zipper 2TM domain (YcfJ)	0	1	NA	COG3134	GC_00002670	1	1
tRNA A37 N6-isopentenylltransferase MiaA (MiaA) (PDB:2ZM5)	0	1	NA	COG0324	GC_00001808	1	1
Nucleoside diphosphate kinase (Ndk) (PDB:1B4S)	0	1	NA	COG0105	GC_00002474	1	1
Glutamine synthetase (GlnA) (PDB:1F1H)	0	1	NA	COG0174	GC_00000298, GC_00000326, GC_00000493, GC_00001894, GC_00003622, GC_00004059, GC_00004532, GC_00006106, GC_00007864	1	1
Translation elongation factor P (EF-P)/translation initiation factor 5A (eIF-5A) (Efp) (PDB:1UEB)	0	1	NA	COG0231	GC_00002303	1	1
Predicted Mg-chelatase, contains ChlI-like and ATPase domains, YifB family (YifB)	0	1	NA	COG0606	GC_00000396, GC_00003275	1	1
Cytochrome c553 (CytC553) (PDB:6Q2U)	0	1	NA	COG2863	GC_00002564, GC_00005092, GC_00009907, GC_00010028	1	1
Uncharacterized conserved protein YurZ, alkylhydroperoxidase/carboxymuconolactone decarboxylase family (YurZ) (PDB:3BEY)	0	1	NA	COG0599	GC_00000176, GC_00003140, GC_00003408, GC_00007315, GC_00008110, GC_00008315, GC_00008634, GC_00009010, GC_00012008	1	1
Septum site-determining protein MinC (MinC) (PDB:1HF2)	0	1	NA	COG0850	GC_00000659	1	1
AraC-type DNA-binding domain and AraC-containing proteins (AraC) (PDB:1BL0)	0	1	NA	COG2207	GC_00000227, GC_00001044, GC_00001127, GC_00001459, GC_00001561, GC_00001562, GC_00002174, GC_00002206, GC_00002769, GC_00003003, GC_00003098, GC_00003105, GC_00003126, GC_00003281, GC_00003298, GC_00003352, GC_00003387, GC_00003401, GC_00003403, GC_00003554, GC_00003891, GC_00003906, GC_00003925, GC_00004122, GC_00004170, GC_00004217, GC_00004337, GC_00004353, GC_00004432, GC_00004696, GC_00004902, GC_00004968, GC_00005130, GC_00005231, GC_00005232, GC_00005274, GC_00005293, GC_00005534, GC_00005658, GC_00005740, GC_00005862, GC_00005873, GC_00006167, GC_00006169, GC_00006277, GC_00006428, GC_00006486, GC_00006600, GC_00006728, GC_00006729, GC_00006904, GC_00007079, GC_00007085, GC_00007104, GC_00007339, GC_00007353, GC_00007438, GC_00007446, GC_00007759, GC_00008091, GC_00008102, GC_00008143, GC_00008426, GC_00008428, GC_00008839, GC_00009195, GC_00009202, GC_00009256, GC_00009270, GC_00009364, GC_00009649, GC_00009675, GC_00009706, GC_00009716, GC_00010125, GC_00010130, GC_00010541, GC_00010603, GC_00010723, GC_00010938, GC_00011217, GC_00011624, GC_00011757, GC_00011844, GC_00011923, GC_00012100, GC_00012385, GC_00012611, GC_00013230, GC_00013461, GC_00013623, GC_00013656, GC_00013677, GC_00013778, GC_00014169, GC_00014400, GC_00014448, GC_00014793, GC_00014811	1	1
Penicillin-binding protein 1B/1F, peptidoglycan transglycosylase/transpeptidase (MrcB) (PDB:3FWL)	0	1	NA	COG0744	GC_00000533, GC_00001034, GC_00001768	1	1
ABC-type lipoprotein export system, ATPase component (LolD) (PDB:5GKO)	0	1	NA	COG1136	GC_00001264, GC_00002677, GC_00005707, GC_00010096, GC_00013332	1	1
Site-specific recombinase XerC (XerC)	0	1	NA	COG4973	GC_00001911, GC_00004325, GC_00005731, GC_00005897, GC_00008417, GC_00011339, GC_00013114, GC_00013227	1	1
Alpha/beta superfamily hydrolase (PDB:2FUK)	0	1	NA	COG2945	GC_00002224	1	1
Radical SAM superfamily maturase, SkfB/NifB/PqqE family (SkfB) (PDB:6Q2P) (PUBMED:23282011)	0	1	NA	COG0535	GC_00000394, GC_00003741, GC_00007182, GC_00009650, GC_00013164	1	1
Secreted phosphatase, PhoX family (PhoX) (PDB:3ZWU)	0	1	NA	COG3211	GC_00000911	1	1
DNA-directed RNA polymerase, sigma subunit (sigma70/sigma32) (RpoD) (PDB:1SIG)	0	1	NA	COG0568	GC_00001262, GC_00001328, GC_00002341	1	1
Mg2+ and Co2+ transporter CorB, contains DUF21, CBS pair, and CorC-HlyC domains (CorB) (PUBMED:1779764)	0	1	NA	COG4536	GC_00002102	1	1
1-acyl-sn-glycerol-3-phosphate acyltransferase (PlsC) (PDB:1IUQ)	0	1	NA	COG0204	GC_00000786, GC_00001403, GC_00002006, GC_00002016, GC_00002044, GC_00002566, GC_00002790, GC_00003777, GC_00009129	1	1
ABC-type lipopolysaccharide export system, ATPase component (LptB) (PDB:5L75) (PUBMED:12029038)	0	1	NA	COG1137	GC_00000126	1	1
Chemotaxis protein histidine kinase CheA (CheA) (PDB:1B3Q)	0	1	NA	COG0643	GC_00000575, GC_00000831	1	1
Ribosomal protein L11 (RplK) (PDB:2E34)	0	1	NA	COG0080	GC_00002262	1	1
3-deoxy-D-arabino-heptulosonate 7-phosphate (DAHP) synthase (AroG1) (PDB:6U8J)	0	1	NA	COG0722	GC_00000090	1	1
Adenine/guanine phosphoribosyltransferase or related PRPP-binding protein (Apt) (PDB:1QB7)	0	1	NA	COG0503	GC_00001971, GC_00002570	1	1
Ubiquinone/menaquinone biosynthesis C-methylase UbiE/MenG (UbiE) (PDB:4OBW)	0	1	NA	COG2226	GC_00000086, GC_00000129, GC_00000480, GC_00001141, GC_00001916, GC_00002108, GC_00002159, GC_00002559, GC_00003010, GC_00003211, GC_00003558, GC_00004341, GC_00004674, GC_00004993, GC_00005017, GC_00005458, GC_00005688, GC_00006270, GC_00007010, GC_00007887, GC_00007931, GC_00008355, GC_00010306, GC_00010697, GC_00010992, GC_00013202	1	1
ABC-type nitrate/sulfonate/bicarbonate transport system, permease component (TauC)	0	1	NA	COG0600	GC_00000268, GC_00002185, GC_00003123, GC_00003144, GC_00005519, GC_00005606, GC_00005935, GC_00006336, GC_00007326, GC_00009376, GC_00009703, GC_00009988, GC_00010070, GC_00011497, GC_00012094, GC_00014274, GC_00014532	1	1
Pentose-5-phosphate-3-epimerase (Rpe) (PDB:1H1Y)	0	1	NA	COG0036	GC_00002038	1	1
TPR repeat (TPR) (PDB:1KLX)	0	1	NA	COG0790	GC_00001471, GC_00001473, GC_00001644, GC_00003113, GC_00003725, GC_00004280, GC_00007014, GC_00007338, GC_00007465, GC_00010401, GC_00011054, GC_00011074, GC_00012906, GC_00013112	1	1
Molybdopterin or thiamine biosynthesis adenylyltransferase (ThiF) (PDB:1ZUD) (PUBMED:32239579)	0	1	NA	COG0476	GC_00000167, GC_00009593, GC_00011807, GC_00013632	1	1
Periplasmic serine protease, ClpP class (SppA) (PDB:3BEZ)	0	1	NA	COG0616	GC_00001132, GC_00001192, GC_00014282	1	1
PAS domain (PAS) (PDB:2MWG)!!!Cyclic di-GMP metabolism protein, combines GGDEF and EAL domains with a 6TM membrane domain	0	1	NA	COG2202!!!COG5001	GC_00000617, GC_00000731, GC_00002622, GC_00004596	1	1
Glutamyl- or glutaminyl-tRNA synthetase (GlnS) (PDB:1EUQ)	0	1	NA	COG0008	GC_00001203, GC_00002231, GC_00002730	1	1
Transcriptional regulator DhaR of acetoin/glycerol metabolism (AcoR) (PDB:4LRX)	0	1	NA	COG3284	GC_00000646, GC_00000795, GC_00003631, GC_00006503, GC_00009676	1	1
Serine transporter YbeC, amino acid:H+ symporter family (PotE) (PDB:3LRB)	0	1	NA	COG0531	GC_00000030, GC_00000262, GC_00001154, GC_00003658, GC_00003835, GC_00004123, GC_00004317, GC_00005367, GC_00005801, GC_00005861, GC_00005917, GC_00005964, GC_00006141, GC_00006511, GC_00006737, GC_00006809, GC_00007246, GC_00007457, GC_00008050, GC_00008874, GC_00008924, GC_00009699, GC_00009826, GC_00011517, GC_00013406, GC_00014042, GC_00014485	1	1
N-acetylmuramoyl-L-alanine amidase (AmiC) (PDB:1JWQ)!!!LysM repeat (LysM) (PDB:1E0G)	0	1	NA	COG0860!!!COG1388	GC_00000651	1	1
DNA-binding transcriptional regulator, GntR family (GntR) (PDB:3FMS)	0	1	NA	COG1802	GC_00000316, GC_00001543, GC_00001907, GC_00002584, GC_00002860, GC_00003256, GC_00003472, GC_00003966, GC_00004225, GC_00004326, GC_00004457, GC_00006506, GC_00006758, GC_00007925, GC_00008757, GC_00008914, GC_00010137, GC_00010144, GC_00010386, GC_00010933, GC_00012112, GC_00012849, GC_00013453, GC_00014580	1	1
ABC-type methionine transport system, permease component (MetP) (PDB:6CVL)	0	1	NA	COG2011	GC_00000370, GC_00000763	1	1
Predicted Rossmann fold nucleotide-binding protein DprA/Smf involved in DNA uptake (Smf) (PDB:3MAJ)	0	1	NA	COG0758	GC_00002139	1	1
Type IV pilus assembly protein, ATPase PilM (PilM) (PDB:2YCH)	0	1	NA	COG4972	GC_00003556, GC_00004329, GC_00006022	1	1
Glutamate synthase domain 1 (GltB1) (PDB:1EA0)!!!Glutamate synthase domain 2 (GltB2) (PDB:1EA0)!!!Glutamate synthase domain 3 (GltB3) (PDB:1EA0)	0	1	NA	COG0067!!!COG0069!!!COG0070	GC_00000642	1	1
4-Hydroxy-3-methylbut-2-enyl diphosphate reductase IspH (IspH) (PDB:3DNF)	0	1	NA	COG0761	GC_00001159	1	1
ATP-dependent protease HslVU (ClpYQ), ATPase subunit HslU (HslU) (PDB:1DO0)	0	1	NA	COG1220	GC_00001445	1	1
Uncharacterized conserved protein YezD	0	1	NA	COG5583	GC_00001843	1	1
DNA repair exonuclease SbcCD ATPase subunit (SbcC) (PDB:3QKR)	0	1	NA	COG0419	GC_00000419, GC_00001983, GC_00010653, GC_00011011, GC_00011342, GC_00011933, GC_00012330, GC_00014109	1	1
MFS family permease, includes anhydromuropeptide permease AmpG (ProP) (PUBMED:12426329)	0	1	NA	COG0477	GC_00000484, GC_00004575, GC_00004750, GC_00006658, GC_00007346, GC_00009592, GC_00009973, GC_00009989, GC_00012867, GC_00014262, GC_00014279	1	1
DNA-binding transcriptional response regulator, NtrC family, contains REC, AAA-type ATPase, and a Fis-type DNA-binding domains (AtoC) (PDB:1ZY2)	0	1	NA	COG2204	GC_00000015, GC_00000705, GC_00000888, GC_00001045, GC_00001119, GC_00001358, GC_00001557, GC_00001636, GC_00001942, GC_00002580, GC_00002881, GC_00003700, GC_00003721, GC_00005261, GC_00005428, GC_00006439, GC_00012942	1	1
23S rRNA C2501 and tRNA U34 5'-hydroxylation protein RlhA/YrrN/YrrO, U32 peptidase family (RlhA) (PDB:5D88) (PUBMED:31253794;31358606)	0	1	NA	COG0826	GC_00000825, GC_00001488, GC_00003679, GC_00003769	1	1
Transcription elongation factor, GreA/GreB family (GreA) (PDB:1GRJ)	0	1	NA	COG0782	GC_00002384, GC_00002783, GC_00002954, GC_00002988, GC_00003714, GC_00005869	1	1
Uncharacterized conserved protein, DUF1853 domain	0	1	NA	COG3782	GC_00000636	1	1
Phosphoenolpyruvate-protein kinase (PTS system EI component in bacteria) (PtsA) (PDB:1EZA)!!!HPr or related phosphotransfer protein (PtsH) (PDB:1CM2)!!!Mannitol/fructose-specific phosphotransferase system, IIA domain (MtlA2) (PDB:1A3A)	0	1	NA	COG1080!!!COG1925!!!COG4668	GC_00000738	1	1
4-hydroxy-3-methylbut-2-en-1-yl diphosphate synthase IspG/GcpE (IspG) (PDB:2Y0F)	0	1	NA	COG0821	GC_00001093	1	1
Translation initiation factor 1 (eIF-1/SUI1) (SUI1) (PDB:1D1R)	0	1	NA	COG0023	GC_00002481	1	1
Type IV pilus assembly protein PilF/PilW (PilF) (PDB:2VQ2) (PUBMED:16403447)	0	1	NA	COG3063	GC_00001321, GC_00001408, GC_00003258, GC_00007292	1	1
tRNA U34 5-carboxymethylaminomethyl modifying enzyme MnmG/GidA (MnmG) (PDB:2ZXH)	0	1	NA	COG0445	GC_00000065	1	1
Predicted exporter	0	1	NA	COG4258	GC_00001084	1	1
Phosphoenolpyruvate carboxykinase, ATP-dependent (PckA) (PDB:1AQ2)	0	1	NA	COG1866	GC_00001210	1	1
Elongation factor P Arg32-rhamnosyltransferase EarP (EarP) (PDB:5NV8) (PUBMED:28951478;29440735)	0	1	NA	COG4394	GC_00000582	1	1
CTP synthase (UTP-ammonia lyase) (PyrG) (PDB:1S1M)	0	1	NA	COG0504	GC_00000603, GC_00003358	1	1
Endonuclease YncB, thermonuclease family (YncB)	0	1	NA	COG1525	GC_00001423	1	1
Predicted esterase (YpfH)	0	1	NA	COG0400	GC_00001436, GC_00002157	1	1
Phospholipid biosynthesis protein PlsY, probable glycerol-3-phosphate acyltransferase (PlsY) (PDB:5XJ5) (PUBMED:29684280)	0	1	NA	COG0344	GC_00002289	1	1
Ribosome-binding factor RbfA (RbfA) (PDB:1JOS)	0	1	NA	COG0858	GC_00001259	1	1
Deoxyribodipyrimidine photolyase (PhrB) (PDB:1TEZ)	0	1	NA	COG0415	GC_00001439	1	1
Membrane protein RarD, contains two EamA domains, drug/metabolite transporter family (RarD) (PUBMED:26335199)	0	1	NA	COG2962	GC_00002086, GC_00002094	1	1
Co-chaperonin GroES (HSP10) (GroES)	0	1	NA	COG0234	GC_00002488	1	1
Trk-type K+ transport system, membrane component (TrkG) (PDB:3PJZ)	0	1	NA	COG0168	GC_00000224	1	1
Predicted benzoate:H+ symporter BenE (BenE)	0	1	NA	COG3135	GC_00000172	1	1
Diaminopimelate decarboxylase (LysA) (PDB:1D7K)	0	1	NA	COG0019	GC_00001558, GC_00001619, GC_00003728, GC_00011222, GC_00011231, GC_00014064	1	1
Uncharacterized membrane protein YeaQ/YmgE, transglycosylase-associated protein family (YeaQ)	0	1	NA	COG2261	GC_00002387	1	1
3-deoxy-D-manno-octulosonate 8-phosphate phosphatase KdsC and related HAD superfamily phosphatases (KdsC) (PDB:3I6B)	0	1	NA	COG1778	GC_00002169	1	1
Rieske Fe-S protein (QcrA/PetC) (PDB:5CXM) (PUBMED:27663073)	0	1	NA	COG0723	GC_00002471	1	1
Pyrroline-5-carboxylate reductase (ProC) (PDB:3GT0) (PUBMED:22125496;26507882)	0	1	NA	COG0345	GC_00001970, GC_00004543, GC_00009057, GC_00014481	1	1
UTP pyrophosphatase, metal-dependent hydrolase family (YgjP) (PDB:4JIU) (PUBMED:27941785)	0	1	NA	COG1451	GC_00002034, GC_00009521, GC_00012840	1	1
N-acetyl-gamma-glutamylphosphate reductase (ArgC) (PDB:3DR3)	0	1	NA	COG0002	GC_00001276, GC_00004915	1	1
Uncharacterized conserved protein YheU, UPF0270 family (YheU) (PDB:1Y0N)	0	1	NA	COG3089	GC_00002283	1	1
Threonine deaminase (IlvA) (PDB:3IAU)	0	1	NA	COG1171	GC_00000067, GC_00004455, GC_00004854, GC_00008008, GC_00012258	1	1
tRNA-dihydrouridine synthase (DusA) (PDB:1VHN)	0	1	NA	COG0042	GC_00000105, GC_00001640, GC_00002241	1	1
Ornithine carbamoyltransferase (ArgF) (PDB:1A1S)	0	1	NA	COG0078	GC_00000965, GC_00001103	1	1
Phosphoribosylaminoimidazole-succinocarboxamide synthase (PurC) (PDB:1A48)	0	1	NA	COG0152	GC_00002684	1	1
Ribosomal protein S21 (RpsU) (PDB:4V4H)	0	1	NA	COG0828	GC_00002256	1	1
Redox-regulated molecular chaperone, HSP33 family (HslO) (PDB:1HW7)	0	1	NA	COG1281	GC_00001653	1	1
Poly-beta-hydroxybutyrate synthase (PhaC) (PDB:5XAV)	0	1	NA	COG3243	GC_00000069, GC_00013338	1	1
Purine-cytosine permease or related protein (CodB)	0	1	NA	COG1457	GC_00000466, GC_00001082, GC_00002217, GC_00003296, GC_00003597, GC_00003986, GC_00004267, GC_00007591, GC_00008530, GC_00009916	1	1
Uncharacterized conserved protein YqcC, DUF446 family (YqcC) (PDB:2HGK)	0	1	NA	COG3098	GC_00002681	1	1
